# Comparative neuroimaging of sex differences in human and mouse brain anatomy

**DOI:** 10.1101/2023.08.23.554334

**Authors:** Elisa Guma, Antoine Beauchamp, Siyuan Liu, Elizabeth Levitis, Jacob Ellegood, Linh Pham, Rogier B Mars, Armin Raznahan, Jason P Lerch

## Abstract

In vivo neuroimaging studies have established several reproducible volumetric sex differences in the human brain, but the causes of such differences are hard to parse. While mouse models are useful for understanding the cellular and mechanistic bases of sex-biased brain development in mammals, there have been no attempts to formally compare mouse and human sex differences across the whole brain to ascertain how well they translate. Addressing this question would shed critical light on use of the mouse as a translational model for sex differences in the human brain and provide insights into the degree to which sex differences in brain volume are conserved across mammals. Here, we use cross-species structural magnetic resonance imaging to carry out the first comparative neuroimaging study of sex-biased neuroanatomical organization of the human and mouse brain. In line with previous findings, we observe that in humans, males have significantly larger and more variable total brain volume; these sex differences are not mirrored in mice. After controlling for total brain volume, we observe modest cross-species congruence in the volumetric effect size of sex across 60 homologous brain regions (r=0.30; e.g.: M>F amygdala, hippocampus, bed nucleus of the stria terminalis, and hypothalamus and F>M anterior cingulate, somatosensory, and primary auditory cortices). This cross-species congruence is greater in the cortex (r=0.33) than non-cortex (r=0.16). By incorporating regional measures of gene expression in both species, we reveal that cortical regions with greater cross-species congruence in volumetric sex differences also show greater cross-species congruence in the expression profile of 2835 homologous genes. This phenomenon differentiates primary sensory regions with high congruence of sex effects and gene expression from limbic cortices where congruence in both these features was weaker between species. These findings help identify aspects of sex-biased brain anatomy present in mice that are retained, lost, or inverted in humans. More broadly, our work provides an empirical basis for targeting mechanistic studies of sex-biased brain development in mice to brain regions that best echo sex-biased brain development in humans.

## Supplementary Table 8 for "Comparative neuroimaging of sex differences in human and mouse brain anatomy"

### Sheet: Homologous Genes
Mouse	Human
Acadl	ACADL
Acadvl	ACADVL
Asic2	ASIC2
Ace	ACE
Ache	ACHE
Aco1	ACO1
Chrna1	CHRNA1
Chrna4	CHRNA4
Chrna6	CHRNA6
Chrna7	CHRNA7
Chrnb1	CHRNB1
Chrnb2	CHRNB2
Chrnd	CHRND
Chrne	CHRNE
Chrng	CHRNG
Acta1	ACTA1
Actb	ACTB
Actc1	ACTC1
Aspa	ASPA
Adam19	ADAM19
Adamts1	ADAMTS1
Adcy6	ADCY6
Adcy7	ADCY7
Adcy8	ADCY8
Adcy9	ADCY9
Adcyap1	ADCYAP1
Adcyap1r1	ADCYAP1R1
Adk	ADK
Adm	ADM
Adra1a	ADRA1A
Adra1d	ADRA1D
Adra2a	ADRA2A
Adra2b	ADRA2B
Adrb1	ADRB1
Adssl1	ADSSL1
Avil	AVIL
Agrn	AGRN
Agrp	AGRP
Aif1	AIF1
Crybg1	AIM1
Aire	AIRE
Ak1	AK1
Ak4	AK4
Alcam	ALCAM
Abcd1	ABCD1
Aldh1a1	ALDH1A1
Aldh2	ALDH2
Aldoc	ALDOC
Akr1b3	AKR1B1
Alk	ALK
Ampd3	AMPD3
Ank	ANKH
Ank1	ANK1
Slc25a5	SLC25A5
Anxa11	ANXA11
Anxa3	ANXA3
Anxa4	ANXA4
Anxa5	ANXA5
Anxa6	ANXA6
Prdx3	PRDX3
Ap1b1	AP1B1
Ap2a2	AP2A2
Ap3s1	AP3S1
Apba2	APBA2
Apbb1	APBB1
Apbb2	APBB2
Apoe	APOE
Nr2f2	NR2F2
App	APP
Aqp2	AQP2
Aqp3	AQP3
Aqp4	AQP4
Ar	AR
Rplp0	RPLP0
Arc	ARC
Arf1	ARF1
Arf3	ARF3
Arg2	ARG2
Arhgap5	ARHGAP5
Rnd2	RND2
Arntl	ARNTL
Arx	ARX
Arsa	ARSA
Asgr1	ASGR1
Zfhx3	ZFHX3
Atf3	ATF3
Atm	ATM
Neurod6	NEUROD6
Atp1a1	ATP1A1
Atp1b2	ATP1B2
Atp2a2	ATP2A2
Atp5a1	ATP5A1
Atp5j	ATP5J
Atp6v1a	ATP6V1A
Atp6v1b2	ATP6V1B2
Atp6v1e1	ATP6V1E1
Atp6v0a1	ATP6V0A1
Atp8a1	ATP8A1
Atp10a	ATP10A
Atpif1	ATPIF1
Atp6v0c	ATP6V0C
Slc7a3	SLC7A3
Avp	AVP
Axin1	AXIN1
Axin2	AXIN2
B2m	B2M
Bad	BAD
Bag1	BAG1
Barx2	BARX2
Bcan	BCAN
Bcap29	BCAP29
Bcat1	BCAT1
Bche	BCHE
Bckdhb	BCKDHB
Bcl6	BCL6
Bcl7b	BCL7B
Opn1sw	OPN1SW
Bdnf	BDNF
Bex3	NGFRAP1
Bcl2l11	BCL2L11
Fabp7	FABP7
Bmp4	BMP4
Bmp5	BMP5
Bmp7	BMP7
Bnip3	BNIP3
Bpgm	BPGM
Brs3	BRS3
Bsg	BSG
Bsn	BSN
Btg1	BTG1
Btg2	BTG2
Btg3	BTG3
Btrc	BTRC
Tspo	TSPO
C1qa	C1QA
C1qc	C1QC
Cacna1e	CACNA1E
Cacna1g	CACNA1G
Cacna2d1	CACNA2D1
Cacna2d3	CACNA2D3
Cacnb3	CACNB3
Cacnb4	CACNB4
Cacybp	CACYBP
Ddr1	DDR1
Anxa2	ANXA2
Calb1	CALB1
Calb2	CALB2
Calca	CALCB
Calcr	CALCR
Car8	CA8
Camk2a	CAMK2A
Camk4	CAMK4
Caml	CAMLG
Cap1	CAP1
Capn2	CAPN2
Capns1	CAPNS1
Capzb	CAPZB
Car2	CA2
Car4	CA4
Car7	CA7
Casp9	CASP9
Casq1	CASQ1
Casq2	CASQ2
Casr	CASR
Cast	CAST
Ctnna2	CTNNA2
Ctnnb1	CTNNB1
Runx2	RUNX2
Cbfa2t3	CBFA2T3
Cbfb	CBFB
Cbln2	CBLN2
Cbs	CBS
Cbx5	CBX5
Rb1cc1	RB1CC1
Cck	CCK
Cckar	CCKAR
Ccnd2	CCND2
Ccng1	CCNG1
Ccni	CCNI
Cct2	CCT2
Cct8	CCT8
Ctla4	CTLA4
Cd1d1	CD1D
Cd34	CD34
Scarb2	SCARB2
Entpd1	ENTPD1
Cd4	CD4
Cd44	CD44
Cd6	CD6
Cd81	CD81
Cd8b1	CD8B
Cd9	CD9
Cdc25b	CDC25B
Arhgap31	ARHGAP31
Cdh11	CDH11
Cdh13	CDH13
Cdh15	CDH15
Cdh2	CDH2
Cdh4	CDH4
Cdh6	CDH6
Cdh8	CDH8
Cdh9	CDH9
Cdk5	CDK5
Cdk5r1	CDK5R1
Cdkn1a	CDKN1A
Cdkn1b	CDKN1B
Cdkn2b	CDKN2B
Cdkn2c	CDKN2C
Cdo1	CDO1
Cdr2	CDR2
Cebpa	CEBPA
Cebpd	CEBPD
Cer1	CER1
Chat	CHAT
Chga	CHGA
Chgb	CHGB
Ovgp1	OVGP1
Chl1	CHL1
Chml	CHML
Chrd	CHRD
Chrm1	CHRM1
Chrm3	CHRM3
Chrm4	CHRM4
Chuk	CHUK
Vsx2	VSX2
Cidea	CIDEA
Cish	CISH
Cit	CIT
Cited1	CITED1
Ckb	CKB
Clcn2	CLCN2
Clcn5	CLCN5
Clns1a	CLNS1A
Cldn1	CLDN1
Cldn5	CLDN5
Clgn	CLGN
Clk2	CLK2
Clock	CLOCK
Clta	CLTA
Clu	CLU
Ccr1	CCR1
Ccr10	CCR10
Cnih1	CNIH1
Cnih2	CNIH2
Cnp	CNP
Cnr2	CNR2
Cntfr	CNTFR
Cntn1	CNTN1
Coch	COCH
Col12a1	COL12A1
Col14a1	COL14A1
Col15a1	COL15A1
Col18a1	COL18A1
Col19a1	COL19A1
Col4a2	COL4A2
Col4a5	COL4A5
Col5a1	COL5A1
Col5a2	COL5A2
Col6a1	COL6A1
Col9a1	COL9A1
Col9a2	COL9A2
Col9a3	COL9A3
Copa	COPA
Cort	CORT
Cox4i1	COX4I1
Cox6a2	COX6A2
Cpe	CPE
Cpeb1	CPEB1
Cplx1	CPLX1
Cpne6	CPNE6
Cpt1a	CPT1A
Crat	CRAT
Crh	CRH
Crhbp	CRHBP
Crhr1	CRHR1
Crhr2	CRHR2
Crlf1	CRLF1
Cr1l	CR1L
Cry2	CRY2
Cryaa	CRYAA
Cryab	CRYAB
Crym	CRYM
Cs	CS
Csk	CSK
Vcan	VCAN
Csrp1	CSRP1
Cst3	CST3
Ctbp2	CTBP2
Ctf1	CTF1
Ctsb	CTSB
Ctsl	CTSV
Ctss	CTSS
Ctsw	CTSW
Cttn	CTTN
Cux2	CUX2
Cx3cr1	CX3CR1
Cyb561	CYB561
Cyp2j6	CYP2J2
Cyp46a1	CYP46A1
Cyp7b1	CYP7B1
Dab1	DAB1
Dach1	DACH1
Dad1	DAD1
Dag1	DAG1
Slc6a3	SLC6A3
Dbh	DBH
Dbi	DBI
Dbp	DBP
Dcc	DCC
Dcn	DCN
Pcbd1	PCBD1
Ddc	DDC
Ddn	DDN
Ddt	DDT
Ddx3x	DDX3X
Ddx5	DDX5
Dffa	DFFA
Ackr1	DARC
Dkk1	DKK1
Mpp3	MPP3
Dlk1	DLK1
Dlx1	DLX1
Dlx2	DLX2
Dlx3	DLX3
Dlx5	DLX5
Dmwd	DMWD
Dmp1	DMP1
Tmc1	TMC1
Dnah11	DNAH11
Doc2a	DOC2A
Doc2b	DOC2B
Dok1	DOK1
Dok2	DOK2
Dpp4	DPP4
Dpp6	DPP6
Drd1	DRD1
Drd2	DRD2
Drd3	DRD3
Dtna	DTNA
Dvl2	DVL2
Dyrk1a	DYRK1A
Dyrk1b	DYRK1B
E2f1	E2F1
E4f1	E4F1
Mapre1	MAPRE1
Ecel1	ECEL1
Sparcl1	SPARCL1
Opn3	OPN3
S1pr1	S1PR1
Ednrb	EDNRB
Eef1a1	EEF1A1
Eef2	EEF2
Efna1	EFNA1
Efna3	EFNA3
Efna5	EFNA5
Efnb2	EFNB2
Efnb3	EFNB3
Rhbdf1	RHBDF1
Egr1	EGR1
Egr2	EGR2
Elk1	ELK1
Emb	EMB
Emp1	EMP1
En2	EN2
Enc1	ENC1
Eno2	ENO2
Enpep	ENPEP
Eomes	EOMES
Epb41l1	EPB41L1
Epb41l2	EPB41L2
Epha1	EPHA1
Epha3	EPHA3
Epha4	EPHA4
Epha6	EPHA6
Epha7	EPHA7
Epha8	EPHA8
Ephb3	EPHB3
Ephx2	EPHX2
Eps15	EPS15
Eps15l1	EPS15L1
Nr2f6	NR2F6
Nr2f1	NR2F1
Erbb2	ERBB2
Esr1	ESR1
Khdrbs3	KHDRBS3
Chchd2	CHCHD2
Etv1	ETV1
Evi5	EVI5
Bcl11a	BCL11A
Eya1	EYA1
Eya4	EYA4
F2r	F2R
F2rl1	F2RL1
F3	F3
F5	F5
Fabp3	FABP3
Ptk2	PTK2
Fscn1	FSCN1
Fasn	FASN
Fbln1	FBLN1
Fbln2	FBLN2
Fbn2	FBN2
Fbrs	FBRS
Fdft1	FDFT1
Fem1a	FEM1A
Lgr5	LGR5
Fgf12	FGF12
Fgf13	FGF13
Fgfr1	FGFR1
Fgfr2	FGFR2
Fgfr3	FGFR3
Fh1	FH
Fhl2	FHL2
Ppm1g	PPM1G
Ctgf	CTGF
Fjx1	FJX1
Fkbp10	FKBP10
Foxi1	FOXI1
Flot2	FLOT2
Flt1	FLT1
Fmo1	FMO1
Fn1	FN1
Fnta	FNTA
Folr2	FOLR2
Fos	FOS
Ncs1	NCS1
Fst	FST
Fstl1	FSTL1
Dtx1	DTX1
Fyn	FYN
Fzd1	FZD1
Fzd3	FZD3
Fzd4	FZD4
Fzd5	FZD5
Fzd6	FZD6
Fzd8	FZD8
Fzd9	FZD9
Gaa	GAA
Gabpb1	GABPB1
Gabra1	GABRA1
Gabra2	GABRA2
Gabra3	GABRA3
Gabra4	GABRA4
Gabra6	GABRA6
Gabrb1	GABRB1
Gabrb3	GABRB3
Gabrg1	GABRG1
Gabrg3	GABRG3
Gabrr1	GABRR1
Gad1	GAD1
Gad2	GAD2
Gal	GAL
Galr1	GALR1
Galr2	GALR2
Gap43	GAP43
Gas1	GAS1
Gas6	GAS6
Gas7	GAS7
Gata2	GATA2
Gata3	GATA3
Gba	GBA
Nipsnap2	GBAS
Gbx2	GBX2
Gcgr	GCGR
Gch1	GCH1
Gda	GDA
Gdap2	GDAP2
Gpd1	GPD1
Gdf1	GDF1
Gdi2	GDI2
Arhgdig	ARHGDIG
Gpd2	GPD2
Gdnf	GDNF
Gem	GEM
Gfap	GFAP
Gfpt2	GFPT2
Gfra1	GFRA1
Gfra2	GFRA2
B4galt1	B4GALT1
Ghrh	GHRH
Tsc22d3	TSC22D3
Gpr83	GPR83
Gjb5	GJB5
Gli3	GLI3
Glul	GLUL
Glp1r	GLP1R
Glra1	GLRA1
Glrb	GLRB
Gls	GLS
Glud1	GLUD1
Slc6a9	SLC6A9
Gm2a	GM2A
Gnai2	GNAI2
Gnal	GNAL
Gnao1	GNAO1
Gnas	GNAS
Gnat1	GNAT1
Gnaz	GNAZ
Gnb1	GNB1
Gnb2	GNB2
Gnb4	GNB4
Gng2	GNG2
Gng3	GNG3
Gng4	GNG4
Gng7	GNG7
Gnrh1	GNRH1
Got2	GOT2
Gpc1	GPC1
Gpc3	GPC3
Gpc4	GPC4
Lpar1	LPAR1
Cmklr1	CMKLR1
Gpr3	GPR3
Pigq	PIGQ
Gpm6b	GPM6B
Gpr50	GPR50
Gpx2	GPX2
Gpx3	GPX3
Grb7	GRB7
Gpr162	GPR162
P3h3	LEPREL2
Gria2	GRIA2
Grid1	GRID1
Grid2	GRID2
Grik1	GRIK1
Grik3	GRIK3
Grik5	GRIK5
Grin1	GRIN1
Grin2b	GRIN2B
Grin2c	GRIN2C
Grin2d	GRIN2D
Nr3c1	NR3C1
Grm1	GRM1
Grn	GRN
Pdia3	PDIA3
Gstm4	GSTM4
Gsto1	GSTO1
Guk1	GUK1
H2-Eb1	HLA-DRB5
H2-T23	HLA-E
Hap1	HAP1
Hars	HARS
Hba-a1	HBA1
Hc	C5
Hcn1	HCN1
Hcn2	HCN2
Hdac6	HDAC6
Hdc	HDC
Hdgf	HDGF
Hebp1	HEBP1
Hes1	HES1
Hes3	HES3
Hexb	HEXB
Foxd3	FOXD3
Foxg1	FOXG1
Hgf	HGF
Hhip	HHIP
Hint1	HINT1
Hmgcr	HMGCR
Hmga1	HMGA1
Hmox2	HMOX2
Hmx3	HMX3
Foxa1	FOXA1
Hnf4a	HNF4A
Hoxa5	HOXA5
Hoxd9	HOXD9
Hpca	HPCA
Hpd	HPD
Hrh1	HRH1
Prmt2	PRMT2
Hsd11b1	HSD11B1
Hsf1	HSF1
Hspb1	HSPB1
Sdc2	SDC2
Htr1a	HTR1A
Htr2b	HTR2B
Htr2c	HTR2C
Htr4	HTR4
Slc6a4	SLC6A4
Elavl2	ELAVL2
Ica1	ICA1
Icam5	ICAM5
Id3	ID3
Id4	ID4
Ids	IDS
Ier3	IER3
Ier5	IER5
Ifit2	IFIT2
Ifit3	IFIT3
Ifnar1	IFNAR1
Ifngr2	IFNGR2
Cyr61	CYR61
Igfbp3	IGFBP3
Igfbp4	IGFBP4
Igfbp5	IGFBP5
Igfbp6	IGFBP6
Ikbkb	IKBKB
Il10ra	IL10RA
Il13ra1	IL13RA1
Il16	IL16
Il17ra	IL17RA
Irak1	IRAK1
Il4ra	IL4R
Ilf3	ILF3
Lrig1	LRIG1
Impact	IMPACT
Inhba	INHBA
Inhbb	INHBB
Inpp1	INPP1
Irx1	IRX1
Irx2	IRX2
Irf9	IRF9
Isl1	ISL1
Itga3	ITGA3
Itga5	ITGA5
Itga7	ITGA7
Itgav	ITGAV
Itgb1	ITGB1
Itgb1bp1	ITGB1BP1
Itgb5	ITGB5
Itih3	ITIH3
Itm2a	ITM2A
Itpr1	ITPR1
Itpr3	ITPR3
Jak1	JAK1
F11r	F11R
Jun	JUN
Junb	JUNB
Jup	JUP
Kcna1	KCNA1
Kcna2	KCNA2
Kcna6	KCNA6
Kcnab1	KCNAB1
Kcnab2	KCNAB2
Kcnab3	KCNAB3
Kcnb1	KCNB1
Kcnc1	KCNC1
Kcnc3	KCNC3
Kcnd2	KCND2
Kcnh1	KCNH1
Kcnh3	KCNH3
Kcnj15	KCNJ15
Kcnj16	KCNJ16
Kcnj2	KCNJ2
Kcnj3	KCNJ3
Kcnj4	KCNJ4
Kcnj5	KCNJ5
Kcnj6	KCNJ6
Kcnj8	KCNJ8
Kcnj9	KCNJ9
Kcnk1	KCNK1
Kcnk2	KCNK2
Kcnn4	KCNN4
Kcns2	KCNS2
Kdr	KDR
Kif5a	KIF5A
Kif5b	KIF5B
Kif5c	KIF5C
Kifc2	KIFC2
Kifc3	KIFC3
Kit	KIT
Kl	KL
Fabp5	FABP5
Klc2	KLC2
Serpina3c	SERPINA3
Kpna1	KPNA1
Kpna4	KPNA4
Mafb	MAFB
L1cam	L1CAM
Stmn1	STMN1
Lamb1	LAMB1
Lamc2	LAMC2
Arhgef2	ARHGEF2
Lcat	LCAT
Ldlr	LDLR
Lef1	LEF1
Lepr	LEPR
Lgals1	LGALS1
Eif2d	EIF2D
Lhx1	LHX1
Lhx2	LHX2
Lhx4	LHX4
Lhx5	LHX5
Lhx6	LHX6
Lhx8	LHX8
Lhx9	LHX9
Lifr	LIFR
Lig1	LIG1
Limk1	LIMK1
Limk2	LIMK2
Lipa	LIPA
Llgl1	LLGL1
Lmna	LMNA
Lmo4	LMO4
Lmx1b	LMX1B
Phyh	PHYH
Sh2b3	SH2B3
Loxl1	LOXL1
Anxa1	ANXA1
Lpl	LPL
Lrp5	LRP5
Lrp8	LRP8
Lrrn2	LRRN2
Lrrn3	LRRN3
Ltb	LTB
Ltbp3	LTBP3
Ltk	LTK
Lum	LUM
Lxn	LXN
Blnk	BLNK
Ly6e	LY6E
Lyz1	LYZ
Tm4sf1	TM4SF1
Mad1l1	MAD1L1
Mxd4	MXD4
Man1a	MAN1A1
Man2b1	MAN2B1
Maoa	MAOA
Mas1	MAS1
Ascl1	ASCL1
Ascl2	ASCL2
Matk	MATK
Matn2	MATN2
Matn4	MATN4
Mbp	MBP
Mc3r	MC3R
Mc4r	MC4R
Mcl1	MCL1
Mcm5	MCM5
Mcm6	MCM6
Mdfi	MDFI
Mdk	MDK
Mecp2	MECP2
Mef2c	MEF2C
Mef2d	MEF2D
Mest	MEST
Kitl	KITLG
Mgp	MGP
Mif	MIF
Pias2	PIAS2
Mki67	MKI67
Marcksl1	MARCKSL1
Trpm1	TRPM1
Mme	MME
Mmp14	MMP14
Mmp15	MMP15
Mmp16	MMP16
Cd200	CD200
Mras	MRAS
Mrc1	MRC1
Msh2	MSH2
Msn	MSN
Map1a	MAP1A
Map2	MAP2
Map4	MAP4
Mapt	MAPT
Mtf2	MTF2
Fam89b	FAM89B
Mxi1	MXI1
Myb	MYB
Gadd45b	GADD45B
Myl4	MYL4
Myo1b	MYO1B
Myt1	MYT1
Nab1	NAB1
Napb	NAPB
Nbr1	NBR1
Ncam2	NCAM2
Ndn	NDN
Nek2	NEK2
Neurl1a	NEURL1
Neurod1	NEUROD1
Neurod2	NEUROD2
Nfia	NFIA
Nfic	NFIC
Nfil3	NFIL3
Nfix	NFIX
Nfkbie	NFKBIE
Nefl	NEFL
Nfs1	NFS1
Nfyc	NFYC
Ngfr	NGFR
Nhlh1	NHLH1
Nhlh2	NHLH2
Nid1	NID1
Nin	NIN
Ninj1	NINJ1
Nlk	NLK
Nmbr	NMBR
Nme1	NME1
Nqo1	NQO1
Nqo2	NQO2
Nnat	NNAT
Nog	NOG
Nos1	NOS1
Notch3	NOTCH3
Nov	NOV
Npas2	NPAS2
Npdc1	NPDC1
Pnoc	PNOC
Npr1	NPR1
Npr3	NPR3
Slc11a2	SLC11A2
Nrp1	NRP1
Nrtn	NRTN
Nsdhl	NSDHL
Nsf	NSF
Ntf3	NTF3
Ntn1	NTN1
Ntrk1	NTRK1
Ntrk2	NTRK2
Ntrk3	NTRK3
Ddr2	DDR2
Ntsr1	NTSR1
Nudc	NUDC
Oaz2	OAZ2
Odc1	ODC1
Sebox	SEBOX
Ogn	OGN
Omg	OMG
Oprd1	OPRD1
Oprk1	OPRK1
Oprl1	OPRL1
Oprm1	OPRM1
Sigmar1	SIGMAR1
Hspa4l	HSPA4L
Otc	OTC
Cldn11	CLDN11
Otp	OTP
Otx2	OTX2
Oxt	OXT
Oxtr	OXTR
P2rx1	P2RX1
P2rx4	P2RX4
P2rx6	P2RX6
P2ry2	P2RY2
P4ha2	P4HA2
P4hb	P4HB
Pafah1b1	PAFAH1B1
Prdx1	PRDX1
Pak1	PAK1
Pak3	PAK3
Pam	PAM
Pax3	PAX3
Pax6	PAX6
Pax7	PAX7
Pax9	PAX9
Pbx3	PBX3
Pcdh8	PCDH8
Pcp4	PCP4
Pcsk1	PCSK1
Pcsk2	PCSK2
Pcsk5	PCSK5
Pcsk6	PCSK6
Pdcd4	PDCD4
Pde1c	PDE1C
Pde4b	PDE4B
Pde9a	PDE9A
Pde6g	PDE6G
Pdgfb	PDGFB
Pdgfra	PDGFRA
Pdha1	PDHA1
Pdyn	PDYN
Pea15a	PEA15
Penk	PENK
Per1	PER1
Per2	PER2
Per3	PER3
Pfkfb2	PFKFB2
Pfkl	PFKL
Pfkm	PFKM
Pfn2	PFN2
Cdk14	CDK14
Pgf	PGF
Slc25a3	SLC25A3
Pim2	PIM2
Pip5k1c	PIP5K1C
Pip4k2a	PIP4K2A
Pip5k1b	PIP5K1B
Pitx1	PITX1
Pitx2	PITX2
Prkacb	PRKACB
Prkca	PRKCA
Prkcb	PRKCB
Prkcg	PRKCG
Prkcd	PRKCD
Prkch	PRKCH
Prkcq	PRKCQ
Prkcz	PRKCZ
Pkia	PKIA
Pkig	PKIG
Lypla1	LYPLA1
Papola	PAPOLA
Plcb1	PLCB1
Plcb4	PLCB4
Plcd1	PLCD1
Plg	PLG
Plk1	PLK1
Plp1	PLP1
Pltp	PLTP
Plxna3	PLXNA3
Pmp22	PMP22
Ppp1r14b	PPP1R14B
Pola1	POLA1
Pomc	POMC
Cnot7	CNOT7
Pou2f1	POU2F1
Pou4f1	POU4F1
Pou6f1	POU6F1
Pparg	PPARG
Scand1	SCAND1
Ppm1a	PPM1A
Ppp1r1b	PPP1R1B
Ppp1r17	PPP1R17
Ppp2ca	PPP2CA
Ppp3ca	PPP3CA
Ppp3r1	PPP3R1
Ppp3r2	PPP3R2
Prkar1b	PRKAR1B
Prkar2a	PRKAR2A
Prkar2b	PRKAR2B
Prkcsh	PRKCSH
Prkdc	PRKDC
Prkg1	PRKG1
Prkg2	PRKG2
Mapk11	MAPK11
Prlr	PRLR
Prnp	PRNP
Prox1	PROX1
Prph	PRPH
Prss12	PRSS12
Klk6	KLK6
Npepps	NPEPPS
Psap	PSAP
Psmc2	PSMC2
Psmc3	PSMC3
Psmd4	PSMD4
Psme1	PSME1
Psme2	PSME2
Pstpip1	PSTPIP1
Ptbp1	PTBP1
Ptdss1	PTDSS1
Ptger4	PTGER4
Ptgfr	PTGFR
Ptgs1	PTGS1
Ptgs2	PTGS2
Pthlh	PTHLH
Pth1r	PTH1R
Ptk2b	PTK2B
Ptn	PTN
Ptp4a1	PTP4A1
Dusp1	DUSP1
Ptpn18	PTPN18
Ptpn2	PTPN2
Ptpn4	PTPN4
Ptpn5	PTPN5
Sirpa	SIRPA
Ptprcap	PTPRCAP
Ptprj	PTPRJ
Ptprk	PTPRK
Ptprm	PTPRM
Ptpro	PTPRO
Ptprr	PTPRR
Ptprs	PTPRS
Ptprt	PTPRT
Ptprz1	PTPRZ1
Cavin1	PTRF
Purb	PURB
Pvalb	PVALB
Pxn	PXN
Rab1a	RAB1A
Rab12	RAB12
Rab6a	RAB6A
Dennd5a	DENND5A
Rad23b	RAD23B
Rad51	RAD51
Aldh1a2	ALDH1A2
Ran	RAN
Rangap1	RANGAP1
Rasgrp2	RASGRP2
Rarg	RARG
Rasal1	RASAL1
Rasd1	RASD1
Rasgrf1	RASGRF1
Rasgrf2	RASGRF2
Rasgrp1	RASGRP1
Rbbp6	RBBP6
Rbm4	RBM4
Rbp4	RBP4
Pitpnm2	PITPNM2
Rdh5	RDH5
Rela	RELA
Relb	RELB
Reln	RELN
Resp18	RESP18
Rest	REST
Rfx1	RFX1
Rfxank	RFXANK
Slc50a1	SLC50A1
Rgs16	RGS16
Rgs2	RGS2
Rgs4	RGS4
Rgs5	RGS5
Rgs9	RGS9
Robo1	ROBO1
Rock2	ROCK2
Slc22a8	SLC22A8
Rpgr	RPGR
Rph3a	RPH3A
Rpn2	RPN2
Sub1	SUB1
Rps12	RPS12
Rps15	RPS15
Rps19	RPS19
Rps5	RPS5
Rps6ka2	RPS6KA2
Rrm2	RRM2
Dhrs3	DHRS3
Rtn2	RTN2
Rtn3	RTN3
Rxrb	RXRB
Rxrg	RXRG
Ncor1	NCOR1
Ryk	RYK
Ryr1	RYR1
S100a10	S100A10
S100a6	S100A6
S100b	S100B
Prrx2	PRRX2
Sar1a	SAR1A
Satb1	SATB1
Atxn1	ATXN1
Scd1	SCD
Scg2	SCG2
Scg3	SCG3
Clec11a	CLEC11A
Stmn2	STMN2
Scn1a	SCN1A
Scn5a	SCN5A
Scnn1g	SCNN1G
Scrg1	SCRG1
Cx3cl1	CX3CL1
Cxcl12	CXCL12
Serpinf1	SERPINF1
Sfrp2	SFRP2
Glg1	GLG1
Sema3a	SEMA3A
Sema3c	SEMA3C
Sema3e	SEMA3E
Sema3f	SEMA3F
Sema4a	SEMA4A
Sema4d	SEMA4D
Sema5a	SEMA5A
Sema5b	SEMA5B
Sema6a	SEMA6A
Sema6c	SEMA6C
Sema7a	SEMA7A
Sez6	SEZ6
Spi1	SPI1
Sfrp1	SFRP1
Frzb	FRZB
Scg5	SCG5
Sh3gl2	SH3GL2
Ostf1	OSTF1
Sorbs1	SORBS1
Shh	SHH
Cyfip1	CYFIP1
St6gal1	ST6GAL1
St3gal3	ST3GAL3
St3gal1	ST3GAL1
St6galnac3	ST6GALNAC3
St8sia1	ST8SIA1
St8sia2	ST8SIA2
St8sia3	ST8SIA3
Sim1	SIM1
Sla	SLA
Slc12a2	SLC12A2
Slc16a2	SLC16A2
Slc18a3	SLC18A3
Slc19a1	SLC19A1
Slc1a1	SLC1A1
Slc1a2	SLC1A2
Slc20a1	SLC20A1
Slc20a2	SLC20A2
Slc22a3	SLC22A3
Slc2a1	SLC2A1
Slc2a3	SLC2A3
Slc2a4	SLC2A4
Slc31a1	SLC31A1
Slc31a2	SLC31A2
Slc4a2	SLC4A2
Slc6a2	SLC6A2
Slc8a1	SLC8A1
Slc9a1	SLC9A1
Slit1	SLIT1
Slit2	SLIT2
Slit3	SLIT3
Smpd1	SMPD1
Sst	SST
Snap25	SNAP25
Snap91	SNAP91
Plk2	PLK2
Sntb1	SNTB1
Sod1	SOD1
Sod3	SOD3
Son	SON
Sorl1	SORL1
Sox10	SOX10
Sox11	SOX11
Sox14	SOX14
Sox2	SOX2
Sox5	SOX5
Sox8	SOX8
Sox9	SOX9
Sp3	SP3
Sall3	SALL3
Sparc	SPARC
Serpini1	SERPINI1
Serpinb6a	SERPINB6
Serpine2	SERPINE2
Serpinb8	SERPINB8
Spint1	SPINT1
Spint2	SPINT2
Sptb	SPTB
Spock1	SPOCK1
Spp1	SPP1
Sptlc2	SPTLC2
Sqle	SQLE
Tmie	TMIE
Scarb1	SCARB1
Srm	SRM
Srp14	SRP14
Srprb	SRPRB
Ssb	SSB
Ssrp1	SSRP1
Stac	STAC
Stam	STAM
Stat1	STAT1
Stat2	STAT2
Stat3	STAT3
Stat5a	STAT5A
Stat5b	STAT5B
Stc1	STC1
Stc2	STC2
Aurka	AURKA
Wnt8a	WNT8A
Bhlhe40	BHLHE40
Stra6	STRA6
Stx1a	STX1A
Stx3	STX3
Stxbp1	STXBP1
Stxbp2	STXBP2
Supt5	SUPT5H
Syn1	SYN1
Syn2	SYN2
Sdc3	SDC3
Syngr3	SYNGR3
Synj2	SYNJ2
Syt1	SYT1
Syt2	SYT2
Syt3	SYT3
Syt4	SYT4
Tac1	TAC1
Tac2	TAC3
Tacc3	TACC3
Tacr1	TACR1
Tacr3	TACR3
Tal1	TAL1
Taldo1	TALDO1
Slc6a6	SLC6A6
Tbp	TBP
Tbr1	TBR1
Tcea1	TCEA1
Tcea2	TCEA2
Tcea3	TCEA3
Hnf1b	HNF1B
Tcf7l1	TCF7L1
Tcf7l2	TCF7L2
Tfap2a	TFAP2A
Tfap2c	TFAP2C
Mlx	MLX
Ubtf	UBTF
Tcn2	TCN2
Phf1	PHF1
Tdg	TDG
Tead1	TEAD1
Tecta	TECTA
Tekt1	TEKT1
Zfand3	ZFAND3
Ppp2r5d	PPP2R5D
Utp4	CIRH1A
Tfam	TFAM
Tff1	TFF1
Tgfb1	TGFB1
Tsc22d1	TSC22D1
Tgfb2	TGFB2
Tgfb3	TGFB3
Tgfbr2	TGFBR2
Tgif1	TGIF1
Th	TH
Thbd	THBD
Thbs2	THBS2
Thbs3	THBS3
Thbs4	THBS4
Thpo	THPO
Thra	THRA
Thrb	THRB
Thrsp	THRSP
Tiam1	TIAM1
Klf10	KLF10
Timp2	TIMP2
Timp3	TIMP3
Nkx2-1	NKX2-1
Atp6v0a2	ATP6V0A2
Tle1	TLE1
Tle3	TLE3
Tle4	TLE4
Tll1	TLL1
Tmod1	TMOD1
Tnc	TNC
Tnnc1	TNNC1
Tnfaip3	TNFAIP3
Tnfrsf11a	TNFRSF11A
Tnfrsf1a	TNFRSF1A
Tnks	TNKS
Tnni1	TNNI1
Tnni3	TNNI3
Tnnt1	TNNT1
Tnnt3	TNNT3
Tnr	TNR
Tns1	TNS1
Top1	TOP1
Tpbg	TPBG
Hsp90b1	HSP90B1
Traf5	TRAF5
Traip	TRAIP
Trh	TRH
Trhr	TRHR
Trp73	TP73
Trpc4	TRPC4
Trpc5	TRPC5
Trpc6	TRPC6
Tsc2	TSC2
Tsg101	TSG101
Ttc3	TTC3
Ttn	TTN
Tuba4a	TUBA4A
Tubb2a	TUBB2A
Tubb4a	TUBB4A
Tyr	TYR
Tyro3	TYRO3
Ube2i	UBE2I
Ube2b	UBE2B
Ube2g2	UBE2G2
Ube2h	UBE2H
Ube3a	UBE3A
Ubr1	UBR1
Uchl1	UCHL1
Ucn	UCN
Ugdh	UGDH
Ugt8a	UGT8
Dpysl3	DPYSL3
Uck1	UCK1
Unc5c	UNC5C
Nr1h3	NR1H3
Upp1	UPP1
Utrn	UTRN
Cdh23	CDH23
Vamp2	VAMP2
Vav2	VAV2
Vcam1	VCAM1
Vdac1	VDAC1
Vdac2	VDAC2
Vegfa	VEGFA
Vegfb	VEGFB
Slc32a1	SLC32A1
Vil1	VIL1
Ezr	EZR
Vill	VILL
Vim	VIM
Vip	VIP
Vipr2	VIPR2
Vldlr	VLDLR
Nrsn1	NRSN1
Vtn	VTN
Tceal9	WBP5
Wfs1	WFS1
Wnt1	WNT1
Wnt10b	WNT10B
Wnt11	WNT11
Wnt9b	WNT9B
Wnt2b	WNT2B
Wnt3	WNT3
Wnt4	WNT4
Wnt5a	WNT5A
Wnt6	WNT6
Wnt7a	WNT7A
Wnt8b	WNT8B
Dctn6	DCTN6
Xk	XK
Atrx	ATRX
Ybx1	YBX1
Siae	SIAE
Map3k19	MAP3K19
Ywhae	YWHAE
Ywhag	YWHAG
Ywhah	YWHAH
Ywhaq	YWHAQ
Ywhaz	YWHAZ
Plagl1	PLAGL1
Zfp57	ZFP57
Zfpm2	ZFPM2
Zic1	ZIC1
Ikzf1	IKZF1
Slc30a3	SLC30A3
Zyx	ZYX
Coro1c	CORO1C
Aplnr	APLNR
Bace1	BACE1
Bves	BVES
Pappa2	PAPPA2
Ets1	ETS1
Gadd45g	GADD45G
Gpc6	GPC6
Grem2	GREM2
Hax1	HAX1
Insrr	INSRR
Ly6h	LY6H
Lynx1	LYNX1
Esyt1	ESYT1
Mgll	MGLL
Neu2	NEU2
Nr2e3	NR2E3
Tenm3	TENM3
Pacsin2	PACSIN2
Pde10a	PDE10A
Med24	MED24
Psmd13	PSMD13
Twf2	TWF2
Tiam2	TIAM2
Rnasel	RNASEL
Rnf13	RNF13
Sgcd	SGCD
Sgcg	SGCG
Slc35a1	SLC35A1
Srp54a	SRP54
Synj2bp	SYNJ2BP
Ubl3	UBL3
Wif1	WIF1
Ldb3	LDB3
Zeb2	ZEB2
Btd	BTD
Adgre5	CD97
Cop1	RFWD2
Decr2	DECR2
Esrrg	ESRRG
Map2k4	MAP2K4
Map2k6	MAP2K6
Mapk13	MAPK13
Mapk14	MAPK14
Mapk3	MAPK3
Mapk8	MAPK8
Nr5a1	NR5A1
Nubp1	NUBP1
Creb3l1	CREB3L1
Psmb2	PSMB2
Sema4g	SEMA4G
Zfp260	ZNF260
Homer1	HOMER1
Ncdn	NCDN
Slc27a4	SLC27A4
Dpysl4	DPYSL4
Abcd2	ABCD2
Pclo	PCLO
B3galt2	B3GALT2
Cops4	COPS4
Cops7b	COPS7B
Gprin1	GPRIN1
Ern2	ERN2
St6galnac5	ST6GALNAC5
Vsnl1	VSNL1
Rpl8	RPL8
Polk	POLK
Tspan32	TSPAN32
Etv3	ETV3
Ncoa4	NCOA4
Sh3d19	SH3D19
Cadps	CADPS
Syn3	SYN3
Nrk	NRK
Cartpt	CARTPT
Atp1a4	ATP1A4
Trp53bp1	TP53BP1
Eloa	TCEB3
Pla2g7	PLA2G7
Plekhb1	PLEKHB1
Pald1	PALD1
Gyg	GYG1
Sytl4	SYTL4
Tbl2	TBL2
Slc25a10	SLC25A10
Yme1l1	YME1L1
Magel2	MAGEL2
Mmel1	MMEL1
Nrep	NREP
Tango2	TANGO2
Spg21	SPG21
Fam3c	FAM3C
Ing4	ING4
Atp5o	ATP5O
Trim36	TRIM36
Tinf2	TINF2
Agpat3	AGPAT3
Tomm70a	TOMM70A
Ndrg2	NDRG2
Ndrg3	NDRG3
Bcar3	BCAR3
Hspb7	HSPB7
Tnfrsf19	TNFRSF19
Smtn	SMTN
Mapk12	MAPK12
Pmm1	PMM1
Rnf11	RNF11
Cspg5	CSPG5
Clic4	CLIC4
Dnajc12	DNAJC12
Pcsk1n	PCSK1N
Timm10	TIMM10
Adamts8	ADAMTS8
Apln	APLN
Zbtb18	ZBTB18
Zfp330	ZNF330
Fgd3	FGD3
Pttg1	PTTG1
Usp25	USP25
Usp21	USP21
Rnf19a	RNF19A
Txnrd1	TXNRD1
E2f6	E2F6
Lats2	LATS2
Postn	POSTN
Icosl	ICOSLG
Sap30l	SAP30L
Fbh1	FBXO18
Crim1	CRIM1
Atp8a2	ATP8A2
Atp11a	ATP11A
Rgs6	RGS6
Rgs3	RGS3
Hs6st1	HS6ST1
Hs6st2	HS6ST2
Hs6st3	HS6ST3
Copb2	COPB2
Rnf10	RNF10
Prkn	PARK2
Il17rb	IL17RB
C1ra	C1R
Olig2	OLIG2
Grb14	GRB14
Galns	GALNS
Myadm	MYADM
Hnrnpdl	HNRNPDL
St6galnac6	ST6GALNAC6
Bok	BOK
Ramp1	RAMP1
Ppp6r3	PPP6R3
Rragd	RRAGD
Adgra1	GPR123
Echdc2	ECHDC2
Carhsp1	CARHSP1
Acaa2	ACAA2
Parp8	PARP8
Ncald	NCALD
Ldlrad4	LDLRAD4
Ncaph2	NCAPH2
Setd3	SETD3
Slc52a2	SLC52A2
Anapc16	ANAPC16
Tspyl2	TSPYL2
Ldhd	LDHD
Rufy3	RUFY3
Pnrc2	PNRC2
Tmx4	TMX4
Sgsm1	SGSM1
Rgs7bp	RGS7BP
Nxf1	NXF1
Nucb2	NUCB2
Nptx2	NPTX2
Pgrmc1	PGRMC1
Sdcbp	SDCBP
Prdx4	PRDX4
Syt5	SYT5
Cd164	CD164
Hpcal1	HPCAL1
Vti1a	VTI1A
Fut8	FUT8
Blcap	BLCAP
Gria3	GRIA3
B3gnt2	B3GNT2
Rwdd2b	RWDD2B
Col5a3	COL5A3
Cntn6	CNTN6
Slc5a3	SLC5A3
Sart3	SART3
Nell2	NELL2
Actr1a	ACTR1A
Atxn10	ATXN10
Spag5	SPAG5
Cyhr1	CYHR1
Dnal4	DNAL4
Rasa4	RASA4
Copg2	COPG2
Copg1	COPG1
Pcdh7	PCDH7
Arhgef5	ARHGEF5
Elovl1	ELOVL1
Chst2	CHST2
Cacng3	CACNG3
Cacng4	CACNG4
Mtmr7	MTMR7
Mcm3ap	MCM3AP
Rfk	RFK
Crlf3	CRLF3
Ywhab	YWHAB
Syt6	SYT6
Syt7	SYT7
Syt10	SYT10
Calcrl	CALCRL
Socs6	SOCS6
Tbc1d8	TBC1D8
Pde3a	PDE3A
St3gal6	ST3GAL6
Extl3	EXTL3
Paf1	PAF1
Pqbp1	PQBP1
Prdx5	PRDX5
Plxnc1	PLXNC1
Fezf2	FEZF2
Rcan1	RCAN1
Hes6	HES6
Sfn	SFN
Mpc1	MPC1
Impa1	IMPA1
Camkk1	CAMKK1
Cxcl13	CXCL13
Tmem131	TMEM131
Nprl2	NPRL2
Ccnl2	CCNL2
Akr1e1	AKR1E2
Cyp39a1	CYP39A1
Tcerg1	TCERG1
Astn2	ASTN2
Ramp3	RAMP3
Bace2	BACE2
Pigp	PIGP
Olfm1	OLFM1
Rbm38	RBM38
Tro	TRO
Abcb10	ABCB10
Gde1	GDE1
Tspan5	TSPAN5
Hnrnph2	HNRNPH2
Fam69b	FAM69B
Mrpl12	MRPL12
Higd1a	HIGD1A
Sinhcaf	FAM60A
Dbn1	DBN1
Arl2	ARL2
B4galt5	B4GALT5
Txnip	TXNIP
Arl3	ARL3
Copz2	COPZ2
Tmeff2	TMEFF2
Tagln3	TAGLN3
B4galt6	B4GALT6
Sssca1	SSSCA1
Shoc2	SHOC2
Akap8	AKAP8
P3h1	LEPRE1
Syncrip	SYNCRIP
Trip4	TRIP4
Dusp14	DUSP14
Pfkp	PFKP
Stub1	STUB1
Dstn	DSTN
Adrm1	ADRM1
Rrad	RRAD
Naa80	NAT6
Serinc1	SERINC1
Arpc1a	ARPC1A
Actr10	ACTR10
Clptm1	CLPTM1
Foxo1	FOXO1
Kcnip3	KCNIP3
Snd1	SND1
Rgs19	RGS19
Stmn4	STMN4
Gabarap	GABARAP
Zbtb20	ZBTB20
Gosr2	GOSR2
Tspan6	TSPAN6
Cib2	CIB2
Rapgef4	RAPGEF4
Pmfbp1	PMFBP1
Mpp6	MPP6
Rgs17	RGS17
Hspb3	HSPB3
Kcnd3	KCND3
Txn2	TXN2
Pnkd	PNKD
Dnajb12	DNAJB12
Brinp1	BRINP1
Tdo2	TDO2
Alg2	ALG2
Rec8	REC8
Psrc1	PSRC1
Sez6l	SEZ6L
Mllt11	MLLT11
Scube2	SCUBE2
Arl10	ARL10
Lgi1	LGI1
Necab3	NECAB3
Rnf32	RNF32
Htr3b	HTR3B
Gabrq	GABRQ
Icmt	ICMT
Terf2ip	TERF2IP
Parva	PARVA
B4galt3	B4GALT3
Gabarapl1	GABARAPL1
Ehd3	EHD3
Kcne3	KCNE3
Stk32c	STK32C
Sec61a2	SEC61A2
Fxyd7	FXYD7
Tk2	TK2
Kcne4	KCNE4
Tesc	TESC
Crlf2	CRLF2
Tbc1d1	TBC1D1
Rgs20	RGS20
Sorcs1	SORCS1
Vstm2b	VSTM2B
Extl2	EXTL2
Sh3kbp1	SH3KBP1
Ppp1r1a	PPP1R1A
Rab37	RAB37
Cacna1h	CACNA1H
Dnaja4	DNAJA4
Nectin1	PVRL1
Nkain4	NKAIN4
Dexi	DEXI
Nap1l5	NAP1L5
Slc35b4	SLC35B4
Chst11	CHST11
Erg28	C14orf1
Eid1	EID1
Kcnmb4	KCNMB4
Mlxipl	MLXIPL
Efemp2	EFEMP2
Pex5l	PEX5L
Pias4	PIAS4
Sh3rf1	SH3RF1
Sqor	SQRDL
Moxd1	MOXD1
Usp14	USP14
Chst12	CHST12
Zfp24	ZNF24
Bhlhe22	BHLHE22
Tpm3	TPM3
Midn	MIDN
Pcbp4	PCBP4
Pcbp3	PCBP3
Fxyd6	FXYD6
Nek7	NEK7
Ackr2	ACKR2
Fign	FIGN
Donson	DONSON
Il1rapl2	IL1RAPL2
Syt9	SYT9
Kcnq4	KCNQ4
Trpv4	TRPV4
Dusp10	DUSP10
Ube4b	UBE4B
Slc29a1	SLC29A1
Gmfb	GMFB
Slc5a7	SLC5A7
Syne1	SYNE1
Smoc2	SMOC2
Smoc1	SMOC1
Clstn2	CLSTN2
Gpr35	GPR35
Parvg	PARVG
Tnmd	TNMD
Ctsz	CTSZ
Ralb	RALB
Sv2b	SV2B
Ngb	NGB
Foxb1	FOXB1
Itm2c	ITM2C
Abhd8	ABHD8
Gng13	GNG13
Fndc4	FNDC4
Gpr88	GPR88
Sirt2	SIRT2
Polr1e	POLR1E
Dip2a	DIP2A
Ndst4	NDST4
Scube1	SCUBE1
Suv39h2	SUV39H2
Rpl23	RPL23
Rtn4r	RTN4R
Arl6ip5	ARL6IP5
Vps35	VPS35
Prrg2	PRRG2
Dpysl5	DPYSL5
Asb4	ASB4
Clstn1	CLSTN1
Slc9a3r2	SLC9A3R2
Cubn	CUBN
Sostdc1	SOSTDC1
Dtd1	DTD1
Mrpl54	MRPL54
Tmem176a	TMEM176A
Gng11	GNG11
Tsen34	TSEN34
Abhd6	ABHD6
Rmnd1	RMND1
Ghitm	GHITM
Tmed3	TMED3
Cox7b	COX7B
Ufc1	UFC1
Pop4	POP4
Grina	GRINA
P3h4	LEPREL4
Nop10	NOP10
Pycrl	PYCRL
Cks2	CKS2
Acyp1	ACYP1
Nenf	NENF
Mrps28	MRPS28
Msmo1	MSMO1
Eif1ax	EIF1AY
Hspbp1	HSPBP1
Alg5	ALG5
Ssr2	SSR2
Nicn1	NICN1
Retreg1	FAM134B
Tmem126a	TMEM126A
Tmem218	TMEM218
Rmdn1	RMDN1
Isoc1	ISOC1
Dmac2	ATP5SL
Pla2g12a	PLA2G12A
Gmpr	GMPR
Ostc	OSTC
Dhrs7	DHRS7
Iscu	ISCU
Ppp1r7	PPP1R7
Tsfm	TSFM
Nudt2	NUDT2
Cyc1	CYC1
Mgst3	MGST3
Fam213b	FAM213B
Usmg5	USMG5
Rpl15	RPL15
Rps21	RPS21
Fam136a	FAM136A
Zmynd11	ZMYND11
Pomp	POMP
Fam107b	FAM107B
Adamtsl5	ADAMTSL5
Sppl2a	SPPL2A
Ntpcr	NTPCR
Exosc1	EXOSC1
Crls1	CRLS1
Stoml2	STOML2
Uqcr11	UQCR11
Cryzl1	CRYZL1
Mfsd14b	HIATL1
Lix1	LIX1
Tmem41a	TMEM41A
Sorcs3	SORCS3
Snx31	SNX31
Actr2	ACTR2
Spag16	SPAG16
Rnf220	RNF220
Alg14	ALG14
Cntnap2	CNTNAP2
Mcub	CCDC109B
Acot13	ACOT13
Ppp1r2	PPP1R2
Tcf25	TCF25
Tanc1	TANC1
Lztr1	LZTR1
Hmg20a	HMG20A
Cpne8	CPNE8
Bzw1	BZW1
Rnf128	RNF128
Mtap	MTAP
Prpf38b	PRPF38B
Tmem206	TMEM206
Cdca7	CDCA7
Tmx2	TMX2
Ssbp2	SSBP2
Pole4	POLE4
Psmd5	PSMD5
Ccdc91	CCDC91
Rpl11	RPL11
Oxct1	OXCT1
Syap1	SYAP1
Ola1	OLA1
Tmem246	TMEM246
Dynlrb1	DYNLRB1
Catsperz	TEX40
Ctnnbip1	CTNNBIP1
Psmc6	PSMC6
Gatm	GATM
D16Ertd472e	C21orf91
Cuedc2	CUEDC2
Dynlt3	DYNLT3
Ubap1	UBAP1
Tomm34	TOMM34
Smarca2	SMARCA2
Eef1g	EEF1G
Ube2t	UBE2T
Nde1	NDE1
Srfbp1	SRFBP1
Rpf2	RPF2
Cap2	CAP2
Cers4	CERS4
Zswim6	ZSWIM6
Ndufb8	NDUFB8
Ndufa10	NDUFA10
Ccdc137	CCDC137
Rab3c	RAB3C
Gprasp1	GPRASP1
1700037H04Rik	C20orf27
Jam2	JAM2
4833420G17Rik	C5orf34
Srpr	SRPR
Nts	NTS
Soga3	SOGA3
Armh4	C14orf37
Dhdds	DHDDS
Eps8l1	EPS8L1
Plxdc2	PLXDC2
Ergic1	ERGIC1
Nvl	NVL
Decr1	DECR1
Pdcl	PDCL
Gpalpp1	GPALPP1
Ero1lb	ERO1LB
Cwc25	CWC25
Eepd1	EEPD1
Dhx40	DHX40
Kctd4	KCTD4
Atg12	ATG12
Fgfr1op2	FGFR1OP2
Uqcrb	UQCRB
Mfap1a	MFAP1
Ppfibp1	PPFIBP1
Ttll4	TTLL4
Tmem35a	TMEM35
Ubxn11	UBXN11
Dusp6	DUSP6
Bend5	BEND5
Tm7sf3	TM7SF3
Sdhb	SDHB
Rnf149	RNF149
Kirrel3	KIRREL3
Fam114a2	FAM114A2
Dph2	DPH2
Mansc1	MANSC1
Samsn1	SAMSN1
N6amt1	N6AMT1
Vwa5a	VWA5A
Plxnd1	PLXND1
Rgs8	RGS8
Dgat2	DGAT2
Pllp	PLLP
Snap47	SNAP47
Rer1	RER1
Atg3	ATG3
Slc35a4	SLC35A4
S100a16	S100A16
Rgs10	RGS10
Paip2	PAIP2
Mri1	MRI1
Rprm	RPRM
Tmem33	TMEM33
Rbm18	RBM18
Ufm1	UFM1
Mtfp1	MTFP1
Gipc1	GIPC1
Plpp3	PPAP2B
Mesd	MESDC2
Tomm20	TOMM20
Npc2	NPC2
Tppp3	TPPP3
Atp2b1	ATP2B1
Nacc2	NACC2
Tmem178	TMEM178A
Nmb	NMB
Mpnd	MPND
Atp5s	ATP5S
Slc25a39	SLC25A39
Pdzd2	PDZD2
Entr1	SDCCAG3
Cmtm3	CMTM3
Kdelr1	KDELR1
Wls	WLS
Ndnf	NDNF
Ebpl	EBPL
Cgnl1	CGNL1
Leprotl1	LEPROTL1
Hsbp1	HSBP1
Rnaseh2c	RNASEH2C
Nudt21	NUDT21
Mcrip2	FAM195A
Agpat4	AGPAT4
Slc25a22	SLC25A22
Stt3b	STT3B
Ccdc88c	CCDC88C
Nrn1	NRN1
Steap3	STEAP3
Card19	C9orf89
Mpzl1	MPZL1
Tspan11	TSPAN11
Micu2	MICU2
Eml1	EML1
Ciao2b	FAM96B
Gpr155	GPR155
Tmem109	TMEM109
Cthrc1	CTHRC1
Letmd1	LETMD1
Tm2d3	TM2D3
Trim37	TRIM37
Carmil1	LRRC16A
Anln	ANLN
Rreb1	RREB1
Abhd11	ABHD11
Cdhr3	CDHR3
Washc1	WASH1
Atp6v1c2	ATP6V1C2
Ubr3	UBR3
Elovl5	ELOVL5
Zfand2b	ZFAND2B
Tulp4	TULP4
1190002N15Rik	C3orf58
Prpf6	PRPF6
Rasl11a	RASL11A
Ptcd2	PTCD2
Eif1b	EIF1B
Haghl	HAGHL
Cab39l	CAB39L
Smdt1	SMDT1
Triap1	TRIAP1
Psmd11	PSMD11
Gmppa	GMPPA
Stoml1	STOML1
Kbtbd3	KBTBD3
Lzic	LZIC
Cnppd1	CNPPD1
Elf2	ELF2
Kctd5	KCTD5
Pacrg	PACRG
Necab1	NECAB1
Rwdd2a	RWDD2A
Trnp1	TRNP1
Klk10	KLK10
Cmbl	CMBL
Dapk1	DAPK1
Exosc8	EXOSC8
Mlip	MLIP
Pir	PIR
Usp46	USP46
Bdh2	BDH2
Med30	MED30
Rab3b	RAB3B
Scrn1	SCRN1
Chn2	CHN2
Nt5dc2	NT5DC2
Acot7	ACOT7
Dop1b	DOPEY2
Lysmd2	LYSMD2
Dpf3	DPF3
Ogfrl1	OGFRL1
Med23	MED23
Ufsp1	UFSP1
Afap1	AFAP1
Rabep2	RABEP2
Arl16	ARL16
Iyd	IYD
Fam135b	FAM135B
Fbln7	FBLN7
Calml3	CALML3
Megf10	MEGF10
Tspan15	TSPAN15
Draxin	DRAXIN
Arhgap17	ARHGAP17
Lrfn2	LRFN2
Zdhhc2	ZDHHC2
Cpne3	CPNE3
Tcerg1l	TCERG1L
Ipo5	IPO5
Filip1	FILIP1
Ankrd24	ANKRD24
Med26	MED26
Fam189a1	FAM189A1
Sik3	SIK3
Adgra3	GPR125
Tspan2	TSPAN2
Gpr173	GPR173
Pgrmc2	PGRMC2
Ttll7	TTLL7
Efcab3	EFCAB3
Phyhipl	PHYHIPL
Nsun7	NSUN7
Pgm2l1	PGM2L1
Phf6	PHF6
Pcgf6	PCGF6
Rfx4	RFX4
Golga7b	GOLGA7B
Nudt4	NUDT4
Cage1	CAGE1
Arhgap26	ARHGAP26
Tbc1d9	TBC1D9
Rassf8	RASSF8
Wdr31	WDR31
Col24a1	COL24A1
Kctd6	KCTD6
Flrt3	FLRT3
Wrb	WRB
Kazn	KAZN
Clmp	CLMP
Gdpd2	GDPD2
Pogk	POGK
Optn	OPTN
Shtn1	KIAA1598
Atp5h	ATP5H
Galnt14	GALNT14
Tmem25	TMEM25
Slc41a3	SLC41A3
Osbpl3	OSBPL3
Smug1	SMUG1
Rgs12	RGS12
Susd2	SUSD2
Nectin4	PVRL4
Etnppl	ETNPPL
C2cd2l	C2CD2L
Shroom1	SHROOM1
Isyna1	ISYNA1
Slc16a14	SLC16A14
Pdgfd	PDGFD
Nup93	NUP93
Faap100	C17orf70
Epn3	EPN3
Lypd6b	LYPD6B
Tmem106b	TMEM106B
Serpina9	SERPINA9
Itfg1	ITFG1
Endod1	ENDOD1
Nkiras2	NKIRAS2
Rbpms2	RBPMS2
Ppp2r2a	PPP2R2A
Smg9	SMG9
Slc39a5	SLC39A5
Synpr	SYNPR
Fndc3b	FNDC3B
Cyb5r1	CYB5R1
Slc35f2	SLC35F2
Tsc22d2	TSC22D2
Cotl1	COTL1
Sulf2	SULF2
Tmub2	TMUB2
Igsf5	IGSF5
2010111I01Rik	C9orf3
Ogfr	OGFR
2010300C02Rik	KIAA1211L
Pex13	PEX13
Tdrp	TDRP
Strada	STRADA
Rfc5	RFC5
Tmem163	TMEM163
Aifm3	AIFM3
Mtrex	SKIV2L2
Otud6b	OTUD6B
Cda	CDA
Nkd2	NKD2
Shisal1	KIAA1644
Fryl	FRYL
Asb6	ASB6
Plxdc1	PLXDC1
Dusp3	DUSP3
Tmem175	TMEM175
Prcp	PRCP
Plcd3	PLCD3
Tspyl4	TSPYL4
Rnf219	RNF219
Shisa9	SHISA9
Uaca	UACA
Lypd1	LYPD1
Pdia5	PDIA5
Car10	CA10
Usp13	USP13
Adipor1	ADIPOR1
Dnajc6	DNAJC6
Zcchc12	ZCCHC12
Zfp618	ZNF618
Ttc39c	TTC39C
Veph1	VEPH1
Ubash3b	UBASH3B
Crtac1	CRTAC1
Kctd17	KCTD17
Setd5	SETD5
Ndufv2	NDUFV2
Spock3	SPOCK3
Hepacam	HEPACAM
Ppp2r2b	PPP2R2B
Tppp	TPPP
Slc17a7	SLC17A7
Cnih3	CNIH3
Ttc9b	TTC9B
Slc22a23	SLC22A23
Pcdh18	PCDH18
Fezf1	FEZF1
Atat1	ATAT1
Rassf6	RASSF6
Setd7	SETD7
Ddit4l	DDIT4L
Rhobtb3	RHOBTB3
Arhgef6	ARHGEF6
Dcbld2	DCBLD2
Ccsap	CCSAP
Hspa12a	HSPA12A
Cst6	CST6
Psd	PSD
1110008P14Rik	C9orf16
Whrn	DFNB31
Thap1	THAP1
Dcaf4	DCAF4
Atp6v1d	ATP6V1D
Slc35b2	SLC35B2
Zdbf2	ZDBF2
Btbd11	BTBD11
Slc25a27	SLC25A27
Rap2b	RAP2B
Steap2	STEAP2
Grip1	GRIP1
Arpp21	ARPP21
Abcb6	ABCB6
Rbm19	RBM19
Krt80	KRT80
Sec14l1	SEC14L1
F13a1	F13A1
Nudt9	NUDT9
Gbe1	GBE1
Ccdc3	CCDC3
Ttc27	TTC27
Acsl3	ACSL3
Paqr8	PAQR8
Mterf2	MTERFD3
Smu1	SMU1
Cyld	CYLD
Palm3	PALM3
Ahcyl2	AHCYL2
Lrrtm1	LRRTM1
Lonrf3	LONRF3
4932438H23Rik	C21orf62
Ttc25	TTC25
Plpp6	PPAPDC2
Cep72	CEP72
Osbpl10	OSBPL10
Neto2	NETO2
Ppp4r4	PPP4R4
Pck2	PCK2
Nipal3	NIPAL3
Cds1	CDS1
Spsb1	SPSB1
S100pbp	S100PBP
Dhcr24	DHCR24
Glt8d2	GLT8D2
Tmem65	TMEM65
Purg	PURG
Rasd2	RASD2
Sv2c	SV2C
Taf1d	TAF1D
Arl5a	ARL5A
Akap13	AKAP13
Capsl	CAPSL
Acyp2	ACYP2
Ndufaf2	NDUFAF2
Pcdh1	PCDH1
Mageh1	MAGEH1
Rai14	RAI14
Rasl10a	RASL10A
Ripor1	FAM65A
Tmem14a	TMEM14A
Amotl1	AMOTL1
Bcl2l12	BCL2L12
Svip	SVIP
Ipo4	IPO4
Klhl24	KLHL24
Cdyl2	CDYL2
Fam184a	FAM184A
Zmym2	ZMYM2
Ttpal	TTPAL
Rap2a	RAP2A
Fam131b	FAM131B
Slc35d3	SLC35D3
Lamp5	LAMP5
Dnttip1	DNTTIP1
Slc38a3	SLC38A3
Gstk1	GSTK1
Atp11b	ATP11B
Slc24a2	SLC24A2
Lhpp	LHPP
Rftn1	RFTN1
Daam2	DAAM2
Prss23	PRSS23
Car12	CA12
Msrb2	MSRB2
Paqr4	PAQR4
Il34	IL34
Mfsd2a	MFSD2A
Efr3a	EFR3A
Sdccag8	SDCCAG8
Fam49a	FAM49A
Dok5	DOK5
Coq8b	ADCK4
Ralyl	RALYL
B3gat1	B3GAT1
Bcas1	BCAS1
Slitrk1	SLITRK1
Chst1	CHST1
Ube2ql1	UBE2QL1
Vxn	C8orf46
Col25a1	COL25A1
Slc9a8	SLC9A8
Sun1	SUN1
Tmem200a	TMEM200A
Heg1	HEG1
Mtus2	MTUS2
Limch1	LIMCH1
Notum	NOTUM
Chst15	CHST15
Smpd4	SMPD4
Efcab6	EFCAB6
Sphkap	SPHKAP
Tmem50b	TMEM50B
Sbf1	SBF1
Cpt1c	CPT1C
Adgrf4	GPR115
Map7d2	MAP7D2
Nav2	NAV2
Gpr108	GPR108
Ndufv3	NDUFV3
Ttyh3	TTYH3
Mvp	MVP
Ntf5	NTF4
Utp23	UTP23
Nrip3	NRIP3
Eif3j1	EIF3J
Brd8	BRD8
Pus7	PUS7
Spink8	SPINK8
Lipm	LIPM
Spata2l	SPATA2L
Celf3	CELF3
Clip4	CLIP4
Tsc22d4	TSC22D4
Aacs	AACS
Igsf3	IGSF3
Ltn1	LTN1
Pigt	PIGT
Fbxo34	FBXO34
Osbpl5	OSBPL5
Recql4	RECQL4
BC005537	C6orf62
Ublcp1	UBLCP1
Abtb1	ABTB1
Gpr146	GPR146
Pofut2	POFUT2
Kcnip4	KCNIP4
Med8	MED8
Wwox	WWOX
Rab27b	RAB27B
Fam20c	FAM20C
Slc16a3	SLC16A3
Maged2	MAGED2
Hspb8	HSPB8
Zfhx4	ZFHX4
Syt13	SYT13
Arl4d	ARL4D
Cemip	KIAA1199
Trim23	TRIM23
Dnajb1	DNAJB1
Jdp2	JDP2
C1qtnf3	C1QTNF3
Sorcs2	SORCS2
Tnxb	TNXB
Cacng7	CACNG7
Cacng8	CACNG8
Tmem108	TMEM108
Siglece	SIGLEC9
Akap12	AKAP12
Ndst3	NDST3
Ucn3	UCN3
Ndel1	NDEL1
Trem2	TREM2
Plekha2	PLEKHA2
Sacm1l	SACM1L
Sytl2	SYTL2
Sytl3	SYTL3
Pde4dip	PDE4DIP
Crispld1	CRISPLD1
Dbr1	DBR1
Otof	OTOF
Mcam	MCAM
Pi4k2a	PI4K2A
Hes7	HES7
Tnfrsf25	TNFRSF25
Lmod2	LMOD2
Glce	GLCE
Csnk1a1	CSNK1A1
Klf7	KLF7
Glrx	GLRX
Gpnmb	GPNMB
Pcdhga5	PCDHGA5
Pcdhga12	PCDHGA12
Aff4	AFF4
Pard3	PARD3
Nipa2	NIPA2
Dach2	DACH2
Pnck	PNCK
Brwd1	BRWD1
Pcdhb2	PCDHB2
Pcdhb13	PCDHB6
Pcdhb16	PCDHB8
Pcdhb17	PCDHB16
Pcdhb19	PCDHB12
Pcdhb20	PCDHB14
Nkd1	NKD1
B3galt5	B3GALT5
Clmn	CLMN
Allc	ALLC
P2rx5	P2RX5
Trim9	TRIM9
Trim16	TRIM16
Acsbg1	ACSBG1
Pdxdc1	PDXDC1
Tnfrsf21	TNFRSF21
Zfp423	ZNF423
Adarb2	ADARB2
Col4a6	COL4A6
Lrp1b	LRP1B
Cnnm2	CNNM2
S1pr5	S1PR5
Slc4a10	SLC4A10
Fkbp6	FKBP6
Dtnbp1	DTNBP1
Slc24a3	SLC24A3
Hecw1	HECW1
Loxl2	LOXL2
Susd4	SUSD4
Cmtm4	CMTM4
Gtf2f1	GTF2F1
Stk17b	STK17B
Chst10	CHST10
Sh3bp4	SH3BP4
Pid1	PID1
Mfsd6	MFSD6
Kcnb2	KCNB2
Eps8l2	EPS8L2
Fibcd1	FIBCD1
Osbpl6	OSBPL6
Stard7	STARD7
Ssx2ip	SSX2IP
Garnl3	GARNL3
Arfgef2	ARFGEF2
Cul4a	CUL4A
Magi3	MAGI3
Wdr47	WDR47
Olfml3	OLFML3
Adgrl2	LPHN2
Taf13	TAF13
Kcnc4	KCNC4
Ldlrap1	LDLRAP1
Zbtb48	ZBTB48
Phactr4	PHACTR4
Tmem64	TMEM64
Stx12	STX12
Osbpl9	OSBPL9
Bsdc1	BSDC1
Slc44a1	SLC44A1
Rell1	RELL1
Acacb	ACACB
Ube3c	UBE3C
Tbc1d14	TBC1D14
Nfxl1	NFXL1
Tmem168	TMEM168
Brk1	BRK1
Ccp110	CCP110
Snx25	SNX25
Zdhhc7	ZDHHC7
Snapc2	SNAPC2
Cpne7	CPNE7
Cyp4v3	CYP4V2
Ankrd10	ANKRD10
Slc22a13	SLC22A13
Rpp25	RPP25
Lrrc49	LRRC49
Pls3	PLS3
Slc6a15	SLC6A15
Epop	C17orf96
Pnpo	PNPO
Nt5m	NT5M
Rpn1	RPN1
Dnm3	DNM3
Gpc5	GPC5
Rtn1	RTN1
Synj1	SYNJ1
Synpo	SYNPO
Nxph3	NXPH3
Nxph4	NXPH4
Cyp27a1	CYP27A1
Adcy4	ADCY4
Etv5	ETV5
Sbk1	SBK1
E2f4	E2F4
Bap1	BAP1
Npffr2	NPFFR2
Cdc42ep1	CDC42EP1
Slc16a6	SLC16A6
Sptssa	SPTSSA
Tmem179	TMEM179
Fam84a	FAM84A
Rdh14	RDH14
Pelo	PELO
Arrdc3	ARRDC3
Nhlrc1	NHLRC1
Epdr1	EPDR1
Akr1c18	AKR1C3
Phyhip	PHYHIP
Ano6	ANO6
Slc38a1	SLC38A1
Amigo2	AMIGO2
Ccdc65	CCDC65
Sgsm3	SGSM3
Mal2	MAL2
Csdc2	CSDC2
Tecr	TECR
Nrm	NRM
Ticam1	TICAM1
Tcf19	TCF19
Abhd3	ABHD3
Tnfaip8	TNFAIP8
Kctd1	KCTD1
Slc39a3	SLC39A3
Slc39a6	SLC39A6
Gramd3	GRAMD3
Me2	ME2
Gpr137	GPR137
Yars	YARS
Pdzd8	PDZD8
Exoc6	EXOC6
Unc5b	UNC5B
Ssr1	SSR1
Ece2	ECE2
Col16a1	COL16A1
Dio3	DIO3
Mylk	MYLK
Uap1	UAP1
Rnh1	RNH1
Aldh1l1	ALDH1L1
Tm6sf1	TM6SF1
Cth	CTH
Mgat5	MGAT5
Celsr3	CELSR3
Frs3	FRS3
Cenpf	CENPF
Celf4	CELF4
Srsf9	SRSF9
Lin7a	LIN7A
Chrnb3	CHRNB3
Camk2d	CAMK2D
Cstf2	CSTF2
Grm2	GRM2
Grm5	GRM5
Ltbp4	LTBP4
Slco1a5	SLCO1A2
Prkag2	PRKAG2
Baiap2	BAIAP2
B3gnt5	B3GNT5
Slco3a1	SLCO3A1
Atic	ATIC
Sema3d	SEMA3D
Ogt	OGT
Fam50a	FAM50A
Gpt2	GPT2
Chn1	CHN1
Pttg1ip	PTTG1IP
Galnt16	GALNT16
Pnrc1	PNRC1
Lhfp	LHFP
Tpr	TPR
Inka2	FAM212B
Pfdn4	PFDN4
Plekha5	PLEKHA5
Mmaa	MMAA
Mlec	MLEC
Sobp	SOBP
Sccpdh	SCCPDH
Mybpc1	MYBPC1
R3hdm4	R3HDM4
Fam163b	FAM163B
Npy	NPY
Cyb5a	CYB5A
Maob	MAOB
Glo1	GLO1
Cbr3	CBR3
Syt17	SYT17
Bmp3	BMP3
Pygb	PYGB
Dnah12	DNAH12
Raf1	RAF1
Manba	MANBA
Fdps	FDPS
Dgkg	DGKG
Tmbim6	TMBIM6
Glra3	GLRA3
Pmch	PMCH
Qdpr	QDPR
Acat1	ACAT1
Acat2	ACAT2
Adarb1	ADARB1
Arhgef28	ARHGEF28
Hdlbp	HDLBP
Grik4	GRIK4
Rps6ka3	RPS6KA3
Adam33	ADAM33
Adgrv1	GPR98
Tshz1	TSHZ1
Chrna5	CHRNA5
Etfa	ETFA
Kcnq3	KCNQ3
Slc18a1	SLC18A1
Gabra5	GABRA5
Slc8a2	SLC8A2
Slc8a3	SLC8A3
Cds2	CDS2
Egln1	EGLN1
Laptm4b	LAPTM4B
Atp6v0b	ATP6V0B
Kiss1r	KISS1R
Npnt	NPNT
Palmd	PALMD
Slc28a3	SLC28A3
Lyve1	LYVE1
Clic1	CLIC1
Slc13a3	SLC13A3
Rasa2	RASA2
Plpbp	PROSC
Dscaml1	DSCAML1
Cygb	CYGB
Stim2	STIM2
Slc19a2	SLC19A2
Necab2	NECAB2
Pip4k2c	PIP4K2C
Ivns1abp	IVNS1ABP
Stk33	STK33
Srgap1	SRGAP1
Boc	BOC
Synpo2	SYNPO2
Baalc	BAALC
Dmbx1	DMBX1
Zfp358	ZNF358
Rxfp2	RXFP2
Plxnb3	PLXNB3
Ankrd6	ANKRD6
Elmo2	ELMO2
Elmo1	ELMO1
Sesn1	SESN1
P2ry14	P2RY14
Ttbk2	TTBK2
Wdr5	WDR5
Slc17a6	SLC17A6
Asb13	ASB13
Elovl6	ELOVL6
Stard5	STARD5
Recql5	RECQL5
Grin3b	GRIN3B
Cntnap4	CNTNAP4
Hpcal4	HPCAL4
Peg10	PEG10
Cdhr1	CDHR1
Usp48	USP48
Oxr1	OXR1
Scrt1	SCRT1
Mfn2	MFN2
Parvb	PARVB
Kcnh7	KCNH7
Ripply3	RIPPLY3
Pfkfb3	PFKFB3
Glcci1	GLCCI1
Mlc1	MLC1
Inpp5j	INPP5J
Il17rc	IL17RC
Ntng2	NTNG2
Syt12	SYT12
Galnt10	GALNT10
Slc12a8	SLC12A8
Il17rd	IL17RD
Gpr37l1	GPR37L1
Dicer1	DICER1
Eif4a3	EIF4A3
Lrrc4	LRRC4
Rspo1	RSPO1
Tmem47	TMEM47
Hexim1	HEXIM1
Slc25a36	SLC25A36
Cabp7	CABP7
Arhgdia	ARHGDIA
Rassf3	RASSF3
Rapgef6	RAPGEF6
Pirt	PIRT
Ripor2	FAM65B
Kdm4b	KDM4B
Reps2	REPS2
Zfp469	ZNF469
Utp14b	UTP14C
Hs3st2	HS3ST2
Ggt7	GGT7
Hectd1	HECTD1
Fam120c	FAM120C
Camkk2	CAMKK2
Zfp804b	ZNF804B
Igsf11	IGSF11
Csrnp2	CSRNP2
Galnt6	GALNT6
Pknox2	PKNOX2
Yeats2	YEATS2
Fam180a	FAM180A
Phldb2	PHLDB2
Ghsr	GHSR
Ankrd33	ANKRD33
Iqcj	IQCJ
Cep78	CEP78
Cblb	CBLB
Fam20a	FAM20A
Eif5a2	EIF5A2
Hmgcs1	HMGCS1
Sned1	SNED1
Zdhhc9	ZDHHC9
Slc26a7	SLC26A7
Unc13c	UNC13C
Adamts18	ADAMTS18
Myo5c	MYO5C
Thnsl1	THNSL1
Zfp280c	ZNF280C
Clic6	CLIC6
Enox2	ENOX2
Rtl9	RGAG1
Kif15	KIF15
Minar1	KIAA1024
Gpr139	GPR139
Pgbd5	PGBD5
Slc35f3	SLC35F3
Adcy2	ADCY2
Dock10	DOCK10
Thsd7b	THSD7B
Pamr1	PAMR1
Prrt3	PRRT3
Adgrb3	BAI3
Bicral	GLTSCR1L
Lzts1	LZTS1
Ncoa7	NCOA7
Mtss1	MTSS1
Kcnh8	KCNH8
Kcnj14	KCNJ14
Nomo1	NOMO1
Ptchd1	PTCHD1
Fancd2	FANCD2
Wwc1	WWC1
Pcdh9	PCDH9
Vstm2a	VSTM2A
Depdc7	DEPDC7
Spsb4	SPSB4
Asxl3	ASXL3
Clrn3	CLRN3
Rln3	RLN3
Inpp5a	INPP5A
Arap2	ARAP2
Frat2	FRAT2
Sprn	SPRN
Sh3bgrl2	SH3BGRL2
Prpsap2	PRPSAP2
Iffo2	IFFO2
Satb2	SATB2
Tent5a	FAM46A
Best2	BEST2
Galnt17	WBSCR17
Pdlim2	PDLIM2
Slc39a14	SLC39A14
Fstl5	FSTL5
Rassf4	RASSF4
Armc2	ARMC2
Mylk3	MYLK3
Lgi3	LGI3
Bag2	BAG2
9530068E07Rik	C5orf15
Tbl3	TBL3
Plekhg1	PLEKHG1
Agap3	AGAP3
Megf11	MEGF11
Slc18a2	SLC18A2
Pak6	PAK6
Disp2	DISP2
Lrrc1	LRRC1
Aldh5a1	ALDH5A1
Slc10a3	SLC10A3
Sertad4	SERTAD4
Arid5a	ARID5A
Mob3b	MOB3B
Sema6d	SEMA6D
Vezt	VEZT
Slc35f1	SLC35F1
Slc43a2	SLC43A2
Hip1	HIP1
Camk1g	CAMK1G
Slc36a1	SLC36A1
Brinp3	BRINP3
Entpd3	ENTPD3
Rap1b	RAP1B
Pomgnt2	POMGNT2
Nav1	NAV1
Ccdc92	CCDC92
Cnksr3	CNKSR3
Phactr2	PHACTR2
Arfgef3	KIAA1244
Clvs2	CLVS2
Mcu	MCU
Micu1	MICU1
Hkdc1	HKDC1
Lrrtm3	LRRTM3
Zfp365	ZNF365
Trappc10	TRAPPC10
Pdxk	PDXK
Wdr18	WDR18
Plk5	PLK5
Slc17a8	SLC17A8
Rab3ip	RAB3IP
Ugp2	UGP2
Ccdc85a	CCDC85A
Gabrp	GABRP
Adamts2	ADAMTS2
Acsl6	ACSL6
Wnt9a	WNT9A
Flcn	FLCN
Tom1l2	TOM1L2
Usp22	USP22
Wscd1	WSCD1
Spns2	SPNS2
Coro6	CORO6
Taok1	TAOK1
Trim25	TRIM25
Hlf	HLF
Ppp1r9b	PPP1R9B
Stac2	STAC2
Nr1d1	NR1D1
Cdc27	CDC27
Tmc6	TMC6
Trib2	TRIB2
Dgkb	DGKB
Baz1a	BAZ1A
Mgat2	MGAT2
Sipa1l1	SIPA1L1
Tmem63c	TMEM63C
Kcnk13	KCNK13
Itpk1	ITPK1
Rcor1	RCOR1
Pacs2	PACS2
Rapgef5	RAPGEF5
Tmem196	TMEM196
Amph	AMPH
Phactr1	PHACTR1
Mylip	MYLIP
Rnf144b	RNF144B
Ptpdc1	PTPDC1
Fam120a	FAM120A
Clptm1l	CLPTM1L
Ankrd34b	ANKRD34B
Serinc5	SERINC5
Lhfpl2	LHFPL2
Pde8b	PDE8B
Sgtb	SGTB
Il31ra	IL31RA
3830406C13Rik	C3orf14
Lrrc3b	LRRC3B
Rarb	RARB
Shisa2	SHISA2
Mtmr6	MTMR6
Spata13	SPATA13
Fam167a	FAM167A
Hmbox1	HMBOX1
Scara3	SCARA3
Pcdh17	PCDH17
Tdrd3	TDRD3
Pcdh20	PCDH20
Stk24	STK24
Itgbl1	ITGBL1
Otulinl	FAM105A
Them6	THEM6
Mroh1	MROH1
Arhgap39	ARHGAP39
Ankrd54	ANKRD54
Sun2	SUN2
Mpped1	MPPED1
Cerk	CERK
Krt73	KRT73
Soat2	SOAT2
Uts2b	UTS2B
Fam43a	FAM43A
Adcy5	ADCY5
Dirc2	DIRC2
Impg2	IMPG2
Rbm11	RBM11
Setd4	SETD4
Traf7	TRAF7
Slc26a8	SLC26A8
Adgrf5	GPR116
Clic5	CLIC5
Trerf1	TRERF1
Dlgap1	DLGAP1
Fez2	FEZ2
Map4k3	MAP4K3
Kcng3	KCNG3
Svil	SVIL
Zfp521	ZNF521
Fhod3	FHOD3
Lims2	LIMS2
Apbb3	APBB3
Grp	GRP
Mapk4	MAPK4
St8sia5	ST8SIA5
Pla2g16	PLA2G16
Ppp2r5b	PPP2R5B
Rin1	RIN1
Ndufs8	NDUFS8
Eml3	EML3
Trpm6	TRPM6
Rorb	RORB
Hectd2	HECTD2
Ina	INA
C1ql2	C1QL2
Lct	LCT
Igfn1	IGFN1
Ascl5	ASCL5
Lamc1	LAMC1
Rasal2	RASAL2
Aph1a	APH1A
Suco	SUCO
Rcsd1	RCSD1
Fam78b	FAM78B
Ndufs2	NDUFS2
Vash2	VASH2
Kcnq5	KCNQ5
Kansl3	KANSL3
Slc9a2	SLC9A2
Plcl1	PLCL1
Ndufs1	NDUFS1
Dner	DNER
Camk1d	CAMK1D
Slc2a6	SLC2A6
BC005624	C9orf78
Qrfp	QRFP
Slc25a25	SLC25A25
Lrsam1	LRSAM1
Gsn	GSN
Gca	GCA
Agps	AGPS
P2rx3	P2RX3
Lrp4	LRP4
Vps18	VPS18
Itpka	ITPKA
Kat14	CSRP2BP
Nrsn2	NRSN2
Gdap1l1	GDAP1L1
Slc35c2	SLC35C2
Tshz2	TSHZ2
Cbln4	CBLN4
Qrfpr	QRFPR
Gmps	GMPS
Fhdc1	FHDC1
Fam160a1	FAM160A1
Syt11	SYT11
Msto1	MSTO1
Vangl1	VANGL1
Slc16a4	SLC16A4
Slc35a3	SLC35A3
Rap1gds1	RAP1GDS1
Car9	CA9
Shb	SHB
Zfp189	ZNF189
Aldob	ALDOB
Megf9	MEGF9
Focad	FOCAD
Leprot	LEPROT
Yipf1	YIPF1
Zfyve9	ZFYVE9
Atpaf1	ATPAF1
Hcrtr1	HCRTR1
Igsf21	IGSF21
Fbxo44	FBXO44
Fbxo2	FBXO2
Ajap1	AJAP1
Samd11	SAMD11
Gckr	GCKR
Zfyve28	ZFYVE28
Tnip2	TNIP2
Ablim2	ABLIM2
Sel1l3	SEL1L3
Chrna9	CHRNA9
Slc10a4	SLC10A4
Uba6	UBA6
Grsf1	GRSF1
Fras1	FRAS1
Tmem150c	TMEM150C
Galnt9	GALNT9
Fbxo21	FBXO21
Adap1	ADAP1
Vopp1	VOPP1
Ccser1	CCSER1
Elmod3	ELMOD3
Cyp26b1	CYP26B1
Txnrd3	TXNRD3
Iqsec1	IQSEC1
Fgd5	FGD5
Gxylt2	GXYLT2
Ppp4r2	PPP4R2
Slc6a1	SLC6A1
Stk38l	STK38L
Ccdc136	CCDC136
Tspan33	TSPAN33
Galp	GALP
Zscan22	ZSCAN22
Ap2s1	AP2S1
Atp1a3	ATP1A3
Zfp790	ZNF790
Alkbh6	ALKBH6
Arhgap33	ARHGAP33
Dpy19l3	DPY19L3
Ctu1	CTU1
Adamts17	ADAMTS17
Dchs1	DCHS1
Galnt18	GALNT18
Plekha7	PLEKHA7
Tmem159	TMEM159
Vwa3a	VWA3A
Tnrc6a	TNRC6A
Sez6l2	SEZ6L2
Gpr26	GPR26
Arhgef10	ARHGEF10
Dkk4	DKK4
Psd3	PSD3
Mpv17l2	MPV17L2
Inpp4b	INPP4B
Cpne2	CPNE2
Tat	TAT
Ddx19b	DDX19B
Aars	AARS
Klhl36	KLHL36
6430548M08Rik	KIAA0513
Slc36a4	SLC36A4
Kank2	KANK2
2023-09-07	39326
Igsf9b	IGSF9B
Ntm	NTM
Adamts15	ADAMTS15
Scn3b	SCN3B
Sc5d	SC5D
Zbtb16	ZBTB16
Dlat	DLAT
Snx33	SNX33
Cplx3	CPLX3
Coro2b	CORO2B
Fam214a	FAM214A
Cd109	CD109
Pxylp1	ACPL2
Camkv	CAMKV
Plxnb1	PLXNB1
Dync1li1	DYNC1LI1
Sytl5	SYTL5
Slc9a7	SLC9A7
Usp11	USP11
Ints6l	DDX26B
Mmgt1	MMGT1
Slc9a6	SLC9A6
Pcyt1b	PCYT1B
Pdk3	PDK3
Stard8	STARD8
Glra2	GLRA2
Lrrc3	LRRC3
Mex3d	MEX3D
Ric8b	RIC8B
Osbpl8	OSBPL8
Col23a1	COL23A1
Dnah9	DNAH9
Rtn4rl1	RTN4RL1
Ttll6	TTLL6
Sdk2	SDK2
Fn3krp	FN3KRP
Kcns3	KCNS3
Syt16	SYT16
Cntnap3	CNTNAP3
Cdh24	CDH24
Kctd12	KCTD12
Slitrk6	SLITRK6
Abcc4	ABCC4
Rxfp3	RXFP3
Rspo2	RSPO2
Tmem74	TMEM74
Apol8	APOL2
Foxred2	FOXRED2
Cacna1i	CACNA1I
A4galt	A4GALT
Slc2a13	SLC2A13
Ccdc184	C12orf68
Liph	LIPH
Ostn	OSTN
Mb21d2	MB21D2
Gpr156	GPR156
Cadm2	CADM2
Arid1b	ARID1B
Dact2	DACT2
Cpne5	CPNE5
Jcad	KIAA1462
Gpr151	GPR151
Setbp1	SETBP1
Fam69c	FAM69C
Dmrt3	DMRT3
Kcnv2	KCNV2
Dusp5	DUSP5
St18	ST18
Sulf1	SULF1
Brinp2	BRINP2
Gpr161	GPR161
Adamts4	ADAMTS4
Asic4	ASIC4
Cdh7	CDH7
St8sia6	ST8SIA6
Pde11a	PDE11A
Zfp804a	ZNF804A
D430041D05Rik	KIAA1549L
Pak7	PAK7
Kcng1	KCNG1
Slc7a14	SLC7A14
Ppm1l	PPM1L
Pde5a	PDE5A
Manea	MANEA
Lingo2	LINGO2
Gabbr2	GABBR2
Grin3a	GRIN3A
Zfp462	ZNF462
Palm2	PALM2
Bnc2	BNC2
Kank4	KANK4
Podn	PODN
Rims3	RIMS3
Lrrc38	LRRC38
Fbxl5	FBXL5
Kctd8	KCTD8
Sbno1	SBNO1
Adgrd1	GPR133
Elfn1	ELFN1
Slc29a4	SLC29A4
Tmem130	TMEM130
Stard13	STARD13
Gprin3	GPRIN3
Cfap100	CCDC37
Grip2	GRIP2
Slc6a11	SLC6A11
Iqsec3	IQSEC3
Ano2	ANO2
Styk1	STYK1
Ppp1r9a	PPP1R9A
Plxna4	PLXNA4
Chrm2	CHRM2
E330009J07Rik	KIAA1147
Hspb6	HSPB6
Tshz3	TSHZ3
Zfp536	ZNF536
Chd2	CHD2
Myo16	MYO16
Dlgap2	DLGAP2
Ppp1r3b	PPP1R3B
Sgcz	SGCZ
Tox3	TOX3
Mtss1l	MTSS1L
Sipa1l2	SIPA1L2
Olfm2	OLFM2
Dpy19l1	DPY19L1
Layn	LAYN
Peak1	PEAK1
Prss35	PRSS35
Mrap2	MRAP2
Slc35g2	SLC35G2
Dclk3	DCLK3
Gpr101	GPR101
Slitrk4	SLITRK4
Pcdh11x	PCDH11X
Mum1l1	MUM1L1
Gucy2f	GUCY2F
Trappc1	TRAPPC1
Slc36a2	SLC36A2
Vwa1	VWA1
Lgi2	LGI2
Neto1	NETO1
Tox	TOX
Cables2	CABLES2
Nod2	NOD2
Klk8	KLK8
Srgap3	SRGAP3
Cdc42ep3	CDC42EP3
Cdk8	CDK8
Samd3	SAMD3
Zbtb24	ZBTB24
Kcnc2	KCNC2
Fam19a2	FAM19A2
Krt222	KRT222
Mgat5b	MGAT5B
Greb1	GREB1
Gphn	GPHN
Tmem229b	TMEM229B
Frmpd2	FRMPD2
Wdfy2	WDFY2
Egflam	EGFLAM
Mtmr12	MTMR12
Abat	ABAT
Atp13a5	ATP13A5
Lsamp	LSAMP
Robo2	ROBO2
Grm4	GRM4
Strn	STRN
Sh3rf2	SH3RF2
Stk32a	STK32A
Kif26b	KIF26B
Fam171a1	FAM171A1
Acvr1c	ACVR1C
Rtn4rl2	RTN4RL2
Vps39	VPS39
Plch1	PLCH1
Plekhg5	PLEKHG5
Chd5	CHD5
Plch2	PLCH2
Lhfpl3	LHFPL3
Nat8l	NAT8L
Ppp2r2c	PPP2R2C
Orai2	ORAI2
Cntn4	CNTN4
Pon3	PON3
Tspan12	TSPAN12
Adamtsl3	ADAMTSL3
Gsg1l	GSG1L
Galntl6	GALNTL6
Ogfod1	OGFOD1
Mon1b	MON1B
Vat1l	VAT1L
Fat3	FAT3
Elmod1	ELMOD1
Ephb1	EPHB1
Map3k15	MAP3K15
Adamts16	ADAMTS16
Galnt13	GALNT13
Arsj	ARSJ
Tbck	TBCK
Tmem255b	TMEM255B
Esyt3	ESYT3
Eif5a	EIF5A
D11Wsu47e	C17orf80
Trp53i11	TP53I11
Kiss1	KISS1
B3gat2	B3GAT2
Hist3h2a	HIST3H2A
Hist1h2bg	HIST1H2BC
Gpr4	GPR4
Nol4	NOL4
Npsr1	NPSR1
Sf3b2	SF3B2
Pld5	PLD5
Itga11	ITGA11
Nrcam	NRCAM
Dusp4	DUSP4
Trmt9b	KIAA1456
Sybu	SYBU
Galm	GALM
Podxl2	PODXL2
Frmd6	FRMD6
Ablim3	ABLIM3
Rfx7	RFX7
Atp10b	ATP10B
Tigar	C12orf5
Nwd2	KIAA1239
Dock6	DOCK6
Dsel	DSEL
Vwc2	VWC2
Apba1	APBA1
Tns3	TNS3
Auts2	AUTS2
Sidt1	SIDT1
Uggt1	UGGT1
Fstl4	FSTL4
Exph5	EXPH5
Olfml2b	OLFML2B
Relt	RELT
Grk3	ADRBK2
Zmat4	ZMAT4
Hook3	HOOK3
Tmem91	TMEM91
Ccdc171	CCDC171
Scai	SCAI
Rasgef1b	RASGEF1B
Rnf152	RNF152
Lypd6	LYPD6
Itpkb	ITPKB
Cadps2	CADPS2
Gchfr	GCHFR
Heatr5b	HEATR5B
A830018L16Rik	C8orf34
Tmem215	TMEM215
Cachd1	CACHD1
Islr2	ISLR2
Strip2	STRIP2
Casc1	CASC1
Fam19a4	FAM19A4
Bend6	BEND6
Soga1	SOGA1
Pptc7	PPTC7
Chd7	CHD7
Negr1	NEGR1
L3mbtl4	L3MBTL4
Cdh18	CDH18
Cdh10	CDH10
Itgb8	ITGB8
Atp11c	ATP11C
Enpp6	ENPP6
Arl4c	ARL4C
Mettl24	METTL24
Zmiz1	ZMIZ1
Vwa5b2	VWA5B2
Ubash3a	UBASH3A
Pkd2l1	PKD2L1
Fat4	FAT4
Sertm1	SERTM1
Fnip2	FNIP2
Fam102b	FAM102B
Thsd7a	THSD7A
B4galnt3	B4GALNT3
Far2	FAR2
Tmem145	TMEM145
Ctxn1	CTXN1
Hapln4	HAPLN4
Slc7a6	SLC7A6
Opcml	OPCML
AI593442	C11orf87
Ankrd34c	ANKRD34C
Slc9a9	SLC9A9
Zdhhc23	ZDHHC23
Gpd1l	GPD1L
Frmpd4	FRMPD4
N4bp2	N4BP2
Nell1	NELL1
Ust	UST
Morc3	MORC3
Fa2h	FA2H
Slc2a12	SLC2A12
Nr1d2	NR1D2
Edc3	EDC3
Prune2	PRUNE2
Pcdhac1	PCDHAC1
Sfmbt2	SFMBT2
Col27a1	COL27A1
Nefh	NEFH
Rap1gap2	RAP1GAP2
Dgkh	DGKH
Fam189a2	FAM189A2
Stum	C1orf95
Iars2	IARS2
Lonrf2	LONRF2
Rxfp1	RXFP1
Pdp1	PDP1
Vgf	VGF
Drc1	DRC1
Plpp4	PPAPDC1A
Crtc1	CRTC1
Cdkl5	CDKL5
Ankfn1	ANKFN1
Kcnf1	KCNF1
Kctd16	KCTD16
Fndc5	FNDC5
Irs2	IRS2
Nxpe3	NXPE3
Tmtc1	TMTC1
Tas2r144	TAS2R40
Scn4b	SCN4B
Flrt2	FLRT2
Fam84b	FAM84B
Panx2	PANX2
Tmem204	TMEM204
Plcxd2	PLCXD2
Acsl5	ACSL5
Sgpp2	SGPP2
Creg1	CREG1
Syndig1	SYNDIG1
Ociad2	OCIAD2
Fam222a	FAM222A
Rufy4	RUFY4
Arhgap27	ARHGAP27
Iqgap2	IQGAP2
Kalrn	KALRN
Baiap3	BAIAP3
Gm13889	C11orf96
Arhgef26	ARHGEF26
Fam196a	FAM196A
Ptchd4	PTCHD4
Fam124a	FAM124A
Nova1	NOVA1
Frmpd1	FRMPD1
Stard9	STARD9
Zkscan16	ZNF483

### Sheet: X-Chromosome genes
Mouse	Human
Slc25a5	SLC25A5
Ar	AR
Arx	ARX
Cited1	CITED1
Clcn5	CLCN5
Col4a5	COL4A5
Ddx3x	DDX3X
Elk1	ELK1
Fgf13	FGF13
Gabra3	GABRA3
Tsc22d3	TSC22D3
Gpc4	GPC4
Gpm6b	GPM6B
Hdac6	HDAC6
Htr2c	HTR2C
Ids	IDS
Il13ra1	IL13RA1
Irak1	IRAK1
Itm2a	ITM2A
L1cam	L1CAM
Maoa	MAOA
Mecp2	MECP2
Msn	MSN
Nsdhl	NSDHL
Pak3	PAK3
Plp1	PLP1
Plxna3	PLXNA3
Pola1	POLA1
Slc16a2	SLC16A2
Syn1	SYN1
Trpc5	TRPC5
Xk	XK
Atrx	ATRX
Sytl4	SYTL4
Apln	APLN
Hs6st2	HS6ST2
Tspyl2	TSPYL2
Pgrmc1	PGRMC1
Prdx4	PRDX4
Gria3	GRIA3
Tro	TRO
Hnrnph2	HNRNPH2
Tspan6	TSPAN6
Sh3kbp1	SH3KBP1
Il1rapl2	IL1RAPL2
Cox7b	COX7B
Eif1ax	EIF1AY
Rnf128	RNF128
Syap1	SYAP1
Dynlt3	DYNLT3
Gprasp1	GPRASP1
Pir	PIR
Gpr173	GPR173
Phf6	PHF6
Gdpd2	GDPD2
Zcchc12	ZCCHC12
Arhgef6	ARHGEF6
Lonrf3	LONRF3
Map7d2	MAP7D2
Maged2	MAGED2
Dach2	DACH2
Pnck	PNCK
Pls3	PLS3
Cstf2	CSTF2
Ogt	OGT
Fam50a	FAM50A
Maob	MAOB
Rps6ka3	RPS6KA3
Plxnb3	PLXNB3
Tmem47	TMEM47
Reps2	REPS2
Fam120c	FAM120C
Zdhhc9	ZDHHC9
Zfp280c	ZNF280C
Enox2	ENOX2
Ptchd1	PTCHD1
Slc10a3	SLC10A3
Sytl5	SYTL5
Slc9a7	SLC9A7
Usp11	USP11
Mmgt1	MMGT1
Slc9a6	SLC9A6
Pcyt1b	PCYT1B
Pdk3	PDK3
Stard8	STARD8
Glra2	GLRA2
Slitrk4	SLITRK4
Pcdh11x	PCDH11X
Mum1l1	MUM1L1
Atp11c	ATP11C
Frmpd4	FRMPD4
Cdkl5	CDKL5

### Sheet: Sex Hormone genes GO
Mouse	Human
Adm	ADM
Ar	AR
Cited1	CITED1
Crhbp	CRHBP
Cyp46a1	CYP46A1
Ddx5	DDX5
Egr1	EGR1
Esr1	ESR1
Foxa1	FOXA1
Prmt2	PRMT2
Inhba	INHBA
Isl1	ISL1
Pias2	PIAS2
Pak1	PAK1
Ncor1	NCOR1
Sfrp1	SFRP1
Shh	SHH
Spp1	SPP1
Tgfb1	TGFB1
Tgfb2	TGFB2
Tgfb3	TGFB3
Ube3a	UBE3A
Nr1h3	NR1H3
Wnt4	WNT4
Ufm1	UFM1
Chst10	CHST10
Zdhhc7	ZDHHC7
Akr1c18	AKR1C3
Arid5a	ARID5A
Trim25	TRIM25
Trerf1	TRERF1
Vps18	VPS18
Kank2	KANK2
Zmiz1	ZMIZ1

### Sheet: Androgen related genes from GO
Mouse	Human
Ar	AR
Ddx5	DDX5
Prmt2	PRMT2
Pias2	PIAS2
Ncor1	NCOR1
Sfrp1	SFRP1
Shh	SHH
Spp1	SPP1
Wnt4	WNT4
Chst10	CHST10
Zdhhc7	ZDHHC7
Zmiz1	ZMIZ1

### Sheet: Estrogen Progesterone genes GO
Mouse	Human
Ar	AR
Cited1	CITED1
Crhbp	CRHBP
Cyp46a1	CYP46A1
Ddx5	DDX5
Egr1	EGR1
Esr1	ESR1
Foxa1	FOXA1
Inhba	INHBA
Isl1	ISL1
Pak1	PAK1
Sfrp1	SFRP1
Tgfb1	TGFB1
Tgfb2	TGFB2
Tgfb3	TGFB3
Ube3a	UBE3A
Nr1h3	NR1H3
Ufm1	UFM1
Chst10	CHST10
Zdhhc7	ZDHHC7
Akr1c18	AKR1C3
Arid5a	ARID5A
Trim25	TRIM25
Trerf1	TRERF1
Vps18	VPS18
Kank2	KANK2
